# The evolution of the cytochrome *c*_6_ family of photosynthetic electron transfer proteins

**DOI:** 10.1101/2021.02.16.431308

**Authors:** Barnaby Slater, Darius Kosmützky, R. Ellen R. Nisbet, Christopher J. Howe

## Abstract

During photosynthesis, electrons are transferred between the cytochrome *b*_6_*f* complex and photosystem I. This is carried out by the protein plastocyanin in plant chloroplasts. In contrast, electron transfer can be carried out by either plastocyanin or cytochrome *c*_6_ in many cyanobacteria and eukaryotic algal species. There are three further cytochrome *c*_6_ homologues: cytochrome *c*_6A_ in plants and green algae, and cytochromes *c*_6B_ and *c*_6C_ in cyanobacteria. The function of these proteins is unknown. Here, we present a comprehensive analysis of the evolutionary relationship between the members of the cytochrome *c*_6_ family in photosynthetic organisms. Our phylogenetic analyses show that cytochrome *c*_6B_ and cytochrome *c*_6C_ are likely to be orthologues that arose from a duplication of cytochrome *c*_6_, but that there is no evidence for separate origins for cytochrome *c*_6B_ and *c*_6C_. We therefore propose re-naming cytochrome *c*_6C_ as cytochrome *c*_6B_. We show that cytochrome *c*_6A_ is likely to have arisen from cytochrome *c*_6B_ rather than by an independent duplication of cytochrome *c*_6_, and present evidence for an independent origin of a protein with some of the features of cytochrome *c*_6A_ in peridinin dinoflagellates. We conclude with a new comprehensive model of the evolution of the cytochrome *c*_6_ family which is an integral part of understanding the function of the enigmatic cytochrome *c*_6_ homologues.

## Supplementary table 2 for "The evolution of the cytochrome *c*_6_ family of photosynthetic electron transfer proteins"

Supplementary table 2: Alignment of the sequences used to infer the phylogenetic tree shown in figure 4 and supplementary figure 1. Alignments were performed using Muscle algorithm.
cytochrome	accession	organism	position 1	position 2	position 3	position 4	position 5	position 6	position 7	position 8	position 9	position 10	position 11	position 12	position 13	position 14	position 15	position 16	position 17	position 18	position 19	position 20	position 21	position 22	position 23	position 24	position 25	position 26	position 27	position 28	position 29	position 30	position 31	position 32	position 33	position 34	position 35	position 36	position 37	position 38	position 39	position 40	position 41	position 42	position 43	position 44	position 45	position 46	position 47	position 48	position 49	position 50	position 51	position 52	position 53	position 54	position 55	position 56	position 57	position 58	position 59	position 60	position 61	position 62	position 63	position 64	position 65	position 66	position 67	position 68	position 69	position 70	position 71	position 72	position 73	position 74	position 75	position 76	position 77	position 78	position 79	position 80	position 81	position 82	position 83	position 84	position 85	position 86	position 87	position 88	position 89	position 90	position 91	position 92	position 93	position 94	position 95	position 96	position 97	position 98	position 99	position 100	position 101	position 102	position 103	position 104	position 105	position 106	position 107	position 108	position 109	position 110	position 111	position 112	name in fasta	complete aligned sequence
c6	WP_102149035.1	Fischerella thermalis CCMEE 5198	-	-	-	-	-	-	A	D	A	A	-	-	N	G	A	K	V	F	S	A	N	C	A	A	C	H	A	G	G	K	N	L	V	Q	-	A	N	K	S	L	S	K	S	D	L	E	-	-	-	-	K	Y	-	-	G	M	-	N	S	A	E	A	I	I	A	Q	V	T	N	G	K	N	-	A	M	P	A	F	K	-	-	A	R	L	K	P	E	Q	I	E	D	V	A	V	Y	V	L	A	E	A	E	K	G	-	W	K	-	-	-	-	-	-	c6 WP_102149035.1 Fischerella thermalis CCMEE 5198	------ADAA--NGAKVFSANCAACHAGGKNLVQ-ANKSLSKSDLE----KY--GM-NSAEAIIAQVTNGKN-AMPAFK--ARLKPEQIEDVAVYVLAEAEKG-WK------
c6	WP_102164828.1	Fischerella thermalis WC441	-	-	-	-	-	-	A	D	A	A	-	-	N	G	A	K	V	F	S	A	N	C	A	A	C	H	A	G	G	K	N	L	V	Q	-	A	N	K	S	L	S	K	S	D	L	E	-	-	-	-	K	Y	-	-	G	M	-	N	S	A	E	A	I	I	A	Q	V	T	N	G	K	N	-	A	M	P	A	F	K	-	-	A	R	L	K	P	E	Q	I	E	D	V	A	V	Y	V	L	G	E	A	E	K	G	-	W	K	-	-	-	-	-	-	c6 WP_102164828.1 Fischerella thermalis WC441	------ADAA--NGAKVFSANCAACHAGGKNLVQ-ANKSLSKSDLE----KY--GM-NSAEAIIAQVTNGKN-AMPAFK--ARLKPEQIEDVAVYVLGEAEKG-WK------
c6	WP_102174115.1	Fischerella thermalis CCMEE 5268	-	-	-	-	-	-	A	D	A	A	-	-	K	G	A	K	V	F	S	A	N	C	A	A	C	H	A	G	G	K	N	L	V	Q	-	A	N	K	S	L	S	K	S	D	L	E	-	-	-	-	K	Y	-	-	G	M	-	N	S	A	E	A	I	I	A	Q	V	T	N	G	K	N	-	A	M	P	A	F	K	-	-	A	R	L	K	P	E	Q	I	E	D	V	A	A	Y	V	L	G	E	A	E	K	G	-	W	K	-	-	-	-	-	-	c6 WP_102174115.1 Fischerella thermalis CCMEE 5268	------ADAA--KGAKVFSANCAACHAGGKNLVQ-ANKSLSKSDLE----KY--GM-NSAEAIIAQVTNGKN-AMPAFK--ARLKPEQIEDVAAYVLGEAEKG-WK------
c6	WP_102182765.1	Fischerella thermalis CCMEE 5318	-	-	-	-	-	-	A	D	A	T	-	-	N	G	A	K	V	F	S	A	N	C	A	A	C	H	A	G	G	K	N	L	V	Q	-	A	N	K	S	L	S	K	S	D	L	E	-	-	-	-	K	Y	-	-	G	M	-	N	S	A	E	A	I	I	A	Q	V	T	N	G	K	N	-	A	M	P	A	F	K	-	-	A	R	L	K	P	E	Q	I	E	D	V	A	A	Y	V	L	G	E	A	E	K	G	-	W	K	-	-	-	-	-	-	c6 WP_102182765.1 Fischerella thermalis CCMEE 5318	------ADAT--NGAKVFSANCAACHAGGKNLVQ-ANKSLSKSDLE----KY--GM-NSAEAIIAQVTNGKN-AMPAFK--ARLKPEQIEDVAAYVLGEAEKG-WK------
c6	WP_102185555.1	Fischerella thermalis CCMEE 5205	-	-	-	-	-	-	A	D	A	A	-	-	N	G	A	K	V	F	S	A	N	C	A	A	C	H	A	G	G	K	N	L	V	Q	-	A	N	K	S	L	N	K	S	D	L	E	-	-	-	-	K	Y	-	-	G	M	-	N	S	A	E	A	I	I	A	Q	I	T	N	G	K	N	-	A	M	P	A	F	K	-	-	A	R	L	K	P	E	Q	I	E	D	V	A	A	Y	V	L	G	E	A	E	K	G	-	W	K	-	-	-	-	-	-	c6 WP_102185555.1 Fischerella thermalis CCMEE 5205	------ADAA--NGAKVFSANCAACHAGGKNLVQ-ANKSLNKSDLE----KY--GM-NSAEAIIAQITNGKN-AMPAFK--ARLKPEQIEDVAAYVLGEAEKG-WK------
c6	WP_017312430.1	Fischerella sp. PCC 9339	-	-	-	-	-	-	A	D	A	A	-	-	N	G	A	K	V	F	S	A	N	C	A	S	C	H	A	G	G	K	N	L	V	Q	-	A	N	K	S	L	K	K	S	D	L	E	-	-	-	-	K	Y	-	-	G	M	-	N	S	A	E	A	I	I	A	Q	V	T	N	G	K	N	-	A	M	P	A	F	K	-	-	A	R	L	K	P	E	Q	I	E	N	V	A	A	Y	V	L	E	E	A	D	K	D	-	W	K	-	-	-	-	-	-	c6 WP_017312430.1 Fischerella sp. PCC 9339	------ADAA--NGAKVFSANCASCHAGGKNLVQ-ANKSLKKSDLE----KY--GM-NSAEAIIAQVTNGKN-AMPAFK--ARLKPEQIENVAAYVLEEADKD-WK------
c6	WP_026719109.1	Fischerella sp. PCC 9431	-	-	-	-	-	-	A	D	A	A	-	-	N	G	A	K	V	F	S	A	N	C	A	S	C	H	A	G	G	K	N	L	V	Q	-	A	N	K	S	L	N	K	S	D	L	E	-	-	-	-	K	Y	-	-	G	M	-	Y	S	A	E	A	I	I	A	Q	V	T	N	G	K	N	-	A	M	P	A	F	K	-	-	A	R	L	K	P	E	Q	I	E	N	V	A	A	Y	V	L	E	Q	A	D	K	G	-	W	K	-	-	-	-	-	-	c6 WP_026719109.1 Fischerella sp. PCC 9431	------ADAA--NGAKVFSANCASCHAGGKNLVQ-ANKSLNKSDLE----KY--GM-YSAEAIIAQVTNGKN-AMPAFK--ARLKPEQIENVAAYVLEQADKG-WK------
c6	WP_102150559.1	Fischerella thermalis CCMEE 5201	-	-	-	-	-	-	A	D	A	A	-	-	S	G	A	K	V	F	S	A	N	C	A	S	C	H	A	G	G	K	N	L	V	Q	-	A	N	K	T	L	K	K	D	A	L	E	-	-	-	-	K	F	-	-	G	M	-	Y	S	A	E	A	I	I	A	Q	V	T	N	G	K	N	-	A	M	P	A	F	K	-	-	S	R	L	K	P	E	Q	I	E	N	V	A	A	Y	V	L	G	Q	A	D	K	D	-	W	K	-	-	-	-	-	-	c6 WP_102150559.1 Fischerella thermalis CCMEE 5201	------ADAA--SGAKVFSANCASCHAGGKNLVQ-ANKTLKKDALE----KF--GM-YSAEAIIAQVTNGKN-AMPAFK--SRLKPEQIENVAAYVLGQADKD-WK------
c6	WP_015114699.1	Nostoc sp. PCC 7107	-	-	-	-	-	-	A	D	T	V	-	-	N	G	A	K	V	F	S	A	N	C	A	S	C	H	A	G	G	K	N	L	V	N	-	A	Q	K	T	L	K	K	E	D	L	E	-	-	-	-	K	Y	-	-	G	M	-	N	S	A	E	A	I	I	A	Q	V	T	K	G	K	N	-	A	M	P	A	F	T	-	-	G	R	L	K	S	N	Q	I	E	D	V	A	A	Y	V	L	G	Q	A	D	K	A	-	W	K	-	-	-	-	-	-	c6 WP_015114699.1 Nostoc sp. PCC 7107	------ADTV--NGAKVFSANCASCHAGGKNLVN-AQKTLKKEDLE----KY--GM-NSAEAIIAQVTKGKN-AMPAFT--GRLKSNQIEDVAAYVLGQADKA-WK------
c6	Q3MDW2.1	Trichormus variabilis ATCC 29413	-	-	-	-	-	-	A	D	V	A	-	-	N	G	A	K	I	F	S	A	N	C	A	S	C	H	A	G	G	K	N	L	V	Q	-	A	Q	K	T	L	K	K	E	D	L	E	-	-	-	-	K	F	-	-	G	M	-	Y	S	A	E	A	I	I	A	Q	V	T	N	G	K	N	-	A	M	P	A	F	K	-	-	G	R	L	K	P	D	Q	I	E	D	V	A	A	Y	V	L	G	Q	A	D	K	S	-	W	K	-	-	-	-	-	-	c6 Q3MDW2.1 Trichormus variabilis ATCC 29413	------ADVA--NGAKIFSANCASCHAGGKNLVQ-AQKTLKKEDLE----KF--GM-YSAEAIIAQVTNGKN-AMPAFK--GRLKPDQIEDVAAYVLGQADKS-WK------
c6	4GYD	Nostoc sp. PCC 7120 FACHB-418	-	-	-	-	-	-	A	D	S	V	-	-	N	G	A	K	I	F	S	A	N	C	A	S	C	H	A	G	G	K	N	L	V	Q	-	A	Q	K	T	L	K	K	A	D	L	E	-	-	-	-	K	Y	-	-	G	M	-	Y	S	A	E	A	I	I	A	Q	V	T	N	G	K	N	-	A	M	P	A	F	K	-	-	G	R	L	K	P	E	Q	I	E	D	V	A	A	Y	V	L	G	K	A	D	A	D	-	W	K	-	-	-	-	-	-	c6 4GYD Nostoc sp. PCC 7120 FACHB-418	------ADSV--NGAKIFSANCASCHAGGKNLVQ-AQKTLKKADLE----KY--GM-YSAEAIIAQVTNGKN-AMPAFK--GRLKPEQIEDVAAYVLGKADAD-WK------
c6	WP_010998389.1	Nostoc sp. PCC 7120 FACHB-418	-	-	-	-	-	-	A	D	S	V	-	-	N	G	A	K	I	F	S	A	N	C	A	S	C	H	A	G	G	K	N	L	V	Q	-	A	Q	K	T	L	K	K	A	D	L	E	-	-	-	-	K	Y	-	-	G	M	-	Y	S	A	E	A	I	I	A	Q	V	T	N	G	K	N	-	A	M	P	A	F	K	-	-	G	R	L	K	P	E	Q	I	E	D	V	A	A	Y	V	L	G	K	A	D	A	D	-	W	K	-	-	-	-	-	-	c6 WP_010998389.1 Nostoc sp. PCC 7120 FACHB-418	------ADSV--NGAKIFSANCASCHAGGKNLVQ-AQKTLKKADLE----KY--GM-YSAEAIIAQVTNGKN-AMPAFK--GRLKPEQIEDVAAYVLGKADAD-WK------
c6	WP_015138712.1	Nostoc sp. PCC 7524	-	-	-	-	-	-	A	D	S	A	-	-	S	G	A	K	V	F	S	A	N	C	A	A	C	H	A	G	G	K	N	L	V	Q	-	A	N	K	T	L	K	K	D	A	L	E	-	-	-	-	Q	F	-	-	G	M	-	Y	S	A	D	A	I	I	A	Q	V	T	N	G	K	N	-	A	M	P	A	F	K	-	-	G	R	L	T	S	D	Q	I	E	D	V	A	A	Y	V	L	E	Q	A	D	K	G	-	W	-	-	-	-	-	-	-	c6 WP_015138712.1 Nostoc sp. PCC 7524	------ADSA--SGAKVFSANCAACHAGGKNLVQ-ANKTLKKDALE----QF--GM-YSADAIIAQVTNGKN-AMPAFK--GRLTSDQIEDVAAYVLEQADKG-W-------
c6	WP_017316253.1	Mastigocladopsis repens	-	-	-	-	-	-	V	D	S	V	-	-	K	G	A	K	V	F	S	A	N	C	A	S	C	H	A	G	G	K	N	L	V	Q	-	A	N	K	N	L	K	K	D	A	L	E	-	-	-	-	K	Y	-	-	G	M	-	Y	S	Q	E	A	I	T	A	Q	V	T	N	G	K	N	-	A	M	P	A	F	K	-	-	G	R	L	K	S	E	Q	I	E	D	V	V	A	Y	V	L	E	Q	A	D	K	D	-	W	K	-	-	-	-	-	-	c6 WP_017316253.1 Mastigocladopsis repens	------VDSV--KGAKVFSANCASCHAGGKNLVQ-ANKNLKKDALE----KY--GM-YSQEAITAQVTNGKN-AMPAFK--GRLKSEQIEDVVAYVLEQADKD-WK------
c6	ACC79894.1	Nostoc punctiforme PCC 73102	-	-	-	-	-	-	G	D	A	V	-	-	S	G	A	K	V	F	S	A	N	C	A	S	C	H	A	G	G	K	N	L	V	Q	-	A	A	K	N	L	K	K	E	A	L	E	-	-	-	-	K	Y	-	-	G	L	-	Y	S	A	E	A	I	I	A	Q	V	T	N	G	K	N	-	A	M	P	A	F	G	-	-	K	R	L	K	A	D	Q	I	E	N	V	A	A	Y	V	L	S	Q	A	D	K	G	-	W	K	-	-	-	-	-	-	c6 ACC79894.1 Nostoc punctiforme PCC 73102	------GDAV--SGAKVFSANCASCHAGGKNLVQ-AAKNLKKEALE----KY--GL-YSAEAIIAQVTNGKN-AMPAFG--KRLKADQIENVAAYVLSQADKG-WK------
c6	AFZ56045.1	Anabaena cylindrica PCC 7122	-	-	-	-	-	-	A	D	A	A	-	-	A	G	K	V	V	F	T	A	N	C	A	S	C	H	A	G	G	K	N	L	V	Q	-	A	D	K	S	L	K	K	E	D	L	E	-	-	-	-	K	Y	-	-	G	I	-	Y	S	A	A	G	I	V	A	Q	V	T	N	G	K	N	-	A	M	P	A	F	K	-	-	D	R	L	K	A	D	Q	I	E	N	V	A	A	Y	V	L	E	Q	A	E	A	G	-	W	-	-	-	-	-	-	-	c6 AFZ56045.1 Anabaena cylindrica PCC 7122	------ADAA--AGKVVFTANCASCHAGGKNLVQ-ADKSLKKEDLE----KY--GI-YSAAGIVAQVTNGKN-AMPAFK--DRLKADQIENVAAYVLEQAEAG-W-------
c6	RUR87016.1	Chlorogloeopsis fritschii PCC 6912	-	-	-	-	-	-	A	D	A	A	-	-	S	G	A	K	V	F	S	A	N	C	A	A	C	H	A	G	G	K	N	L	V	Q	-	A	E	K	S	L	K	K	E	A	L	D	-	-	-	-	K	Y	-	-	G	M	-	Y	S	K	D	A	I	I	A	Q	V	T	N	G	K	N	-	A	M	P	A	F	K	-	-	G	R	L	K	T	E	Q	I	E	D	V	A	T	Y	V	L	E	Q	A	E	Q	G	-	W	K	-	-	-	-	-	-	c6 RUR87016.1 Chlorogloeopsis fritschii PCC 6912	------ADAA--SGAKVFSANCAACHAGGKNLVQ-AEKSLKKEALD----KY--GM-YSKDAIIAQVTNGKN-AMPAFK--GRLKTEQIEDVATYVLEQAEQG-WK------
c6	WP_026734796.1	Fischerella sp. PCC 9605	-	-	-	-	-	-	A	D	V	A	-	-	S	G	A	K	V	F	G	S	N	C	A	A	C	H	T	A	G	K	N	L	V	Q	-	A	D	K	N	L	K	K	E	A	L	D	-	-	-	-	K	Y	-	-	G	M	-	Y	S	M	E	A	I	I	A	Q	V	T	N	G	K	N	-	A	M	P	A	F	K	-	-	G	R	L	K	P	E	Q	I	E	D	V	A	A	Y	V	L	E	Q	A	D	K	G	-	W	K	-	-	-	-	-	-	c6 WP_026734796.1 Fischerella sp. PCC 9605	------ADVA--SGAKVFGSNCAACHTAGKNLVQ-ADKNLKKEALD----KY--GM-YSMEAIIAQVTNGKN-AMPAFK--GRLKPEQIEDVAAYVLEQADKG-WK------
c6	AHJ28280.1	Nodularia spumigena CCY9414	-	-	-	-	-	-	A	D	T	V	-	-	N	G	A	K	I	F	G	A	N	C	A	A	C	H	A	G	G	R	N	L	V	Q	-	A	Q	K	T	L	K	K	D	A	L	E	-	-	-	-	K	Y	-	-	G	L	-	Y	S	A	E	A	I	I	S	Q	V	T	K	G	K	N	-	A	M	P	A	F	K	-	-	G	R	L	K	S	E	Q	I	E	N	V	A	A	Y	V	L	E	Q	A	D	K	G	-	W	-	-	-	-	-	-	-	c6 AHJ28280.1 Nodularia spumigena CCY9414	------ADTV--NGAKIFGANCAACHAGGRNLVQ-AQKTLKKDALE----KY--GL-YSAEAIISQVTKGKN-AMPAFK--GRLKSEQIENVAAYVLEQADKG-W-------
c6	WP_019490738.1	Calothrix sp. PCC 7103	-	-	-	-	-	D	G	D	A	V	-	-	A	G	G	K	I	F	S	A	N	C	A	S	C	H	A	G	G	K	N	L	V	N	-	A	Q	K	T	L	Q	K	D	A	L	E	-	-	-	-	K	Y	-	-	N	M	-	Y	S	E	E	A	I	I	T	Q	V	T	K	G	K	N	-	A	M	P	A	F	G	-	-	G	R	L	K	P	E	Q	I	A	N	V	A	S	Y	V	L	S	Q	A	D	K	G	-	W	K	-	-	-	-	-	-	c6 WP_019490738.1 Calothrix sp. PCC 7103	-----DGDAV--AGGKIFSANCASCHAGGKNLVN-AQKTLQKDALE----KY--NM-YSEEAIITQVTKGKN-AMPAFG--GRLKPEQIANVASYVLSQADKG-WK------
c6	AFZ24843.1	Cylindrospermum stagnale PCC 7417	-	-	-	-	-	-	A	D	A	A	-	-	S	G	A	K	V	F	S	A	N	C	A	Q	C	H	A	G	G	R	N	L	V	N	-	A	A	K	S	L	K	K	A	D	L	E	-	-	-	-	K	Y	-	-	G	L	-	Y	S	A	E	A	I	I	A	Q	V	T	K	G	K	G	-	A	M	P	A	F	G	-	-	A	R	L	K	A	N	Q	I	E	D	V	A	A	Y	V	L	A	Q	A	D	K	D	-	W	K	K	-	-	-	-	-	c6 AFZ24843.1 Cylindrospermum stagnale PCC 7417	------ADAA--SGAKVFSANCAQCHAGGRNLVN-AAKSLKKADLE----KY--GL-YSAEAIIAQVTKGKG-AMPAFG--ARLKANQIEDVAAYVLAQADKD-WKK-----
c6	WP_015196755.1	Calothrix parietina	-	-	-	-	-	-	-	D	A	T	-	-	L	G	A	K	V	F	S	A	N	C	A	Q	C	H	A	G	G	K	N	L	V	N	-	A	A	K	T	L	K	K	E	D	L	E	-	-	-	-	K	Y	-	-	S	M	-	Y	S	A	E	A	I	I	T	Q	V	T	K	G	K	G	-	A	M	P	A	F	G	-	-	G	R	L	N	A	T	Q	I	E	D	V	A	S	Y	V	L	E	Q	A	D	K	G	-	W	S	-	-	-	-	-	-	c6 WP_015196755.1 Calothrix parietina	-------DAT--LGAKVFSANCAQCHAGGKNLVN-AAKTLKKEDLE----KY--SM-YSAEAIITQVTKGKG-AMPAFG--GRLNATQIEDVASYVLEQADKG-WS------
c6	EFA70281.1	Cylindrospermopsis raciborskii CS-505	-	-	-	-	-	-	A	D	A	A	-	-	A	G	A	S	V	F	K	A	N	C	A	Q	C	H	L	G	G	K	N	L	V	N	-	A	A	K	T	L	K	K	E	A	L	E	-	-	-	-	K	Y	-	-	D	M	-	Y	S	Q	E	A	I	I	T	Q	V	T	K	G	K	G	-	A	M	P	A	F	G	-	-	K	R	L	K	P	A	Q	I	E	N	V	A	A	Y	V	L	E	Q	A	D	K	G	-	W	K	K	-	-	-	-	-	c6 EFA70281.1 Cylindrospermopsis raciborskii CS-505	------ADAA--AGASVFKANCAQCHLGGKNLVN-AAKTLKKEALE----KY--DM-YSQEAIITQVTKGKG-AMPAFG--KRLKPAQIENVAAYVLEQADKG-WKK-----
c6	WP_016953124.1	Anabaena sp. PCC 7108	-	-	-	-	-	-	-	D	A	A	-	-	D	G	S	K	V	F	S	A	N	C	A	S	C	H	A	G	G	K	N	L	V	N	-	A	A	K	S	L	K	K	A	D	L	V	-	-	-	-	K	Y	-	-	E	M	-	Y	S	A	E	A	I	I	A	Q	V	T	N	G	K	G	-	A	M	P	A	F	K	-	-	G	R	L	K	P	A	Q	I	E	D	V	A	A	Y	V	L	E	Q	A	D	N	G	-	W	K	K	-	-	-	-	-	c6 WP_016953124.1 Anabaena sp. PCC 7108	-------DAA--DGSKVFSANCASCHAGGKNLVN-AAKSLKKADLV----KY--EM-YSAEAIIAQVTNGKG-AMPAFK--GRLKPAQIEDVAAYVLEQADNG-WKK-----
c6	ADI65472.1	Nostoc azollae 0708	-	-	-	-	-	-	A	D	A	A	-	-	A	G	R	A	V	F	T	A	N	C	A	S	C	H	A	G	G	K	N	L	V	N	-	A	G	K	S	L	K	K	A	D	L	E	-	-	-	-	K	Y	-	-	N	M	-	Y	S	E	E	A	I	L	A	Q	V	T	K	G	K	G	-	A	M	P	A	F	Q	-	-	G	K	L	Q	P	A	Q	I	E	N	V	A	A	Y	V	F	E	Q	A	G	N	E	-	W	K	-	-	-	-	-	-	c6 ADI65472.1 Nostoc azollae 0708	------ADAA--AGRAVFTANCASCHAGGKNLVN-AGKSLKKADLE----KY--NM-YSEEAILAQVTKGKG-AMPAFQ--GKLQPAQIENVAAYVFEQAGNE-WK------
c6	AFZ56046.1	Anabaena cylindrica PCC 7122	-	-	-	-	-	-	A	D	A	A	-	-	A	G	K	A	V	F	T	A	N	C	A	S	C	H	A	G	G	K	N	L	V	N	-	A	A	K	S	L	K	K	A	D	L	V	-	-	-	-	K	Y	-	-	D	M	-	Y	S	A	E	A	I	I	A	Q	V	T	K	G	K	G	-	A	M	P	A	F	K	-	-	G	R	L	K	P	A	Q	I	E	N	V	A	A	Y	V	L	E	Q	A	D	K	D	-	W	K	-	-	-	-	-	-	c6 AFZ56046.1 Anabaena cylindrica PCC 7122	------ADAA--AGKAVFTANCASCHAGGKNLVN-AAKSLKKADLV----KY--DM-YSAEAIIAQVTKGKG-AMPAFK--GRLKPAQIENVAAYVLEQADKD-WK------
c6	EGJ30538.1	Moorea producens 3L	-	-	-	-	-	A	G	D	A	A	-	-	K	G	K	M	V	F	N	A	N	C	N	A	C	H	Q	G	G	V	N	R	V	I	-	P	M	K	N	L	K	K	E	A	L	E	-	-	-	-	K	F	-	-	G	M	-	Y	S	A	A	A	I	I	K	Q	V	T	N	G	K	G	-	A	M	P	R	F	G	-	-	G	R	L	K	P	D	Q	I	E	D	V	A	A	Y	V	L	Q	Q	A	D	K	G	-	W	-	-	-	-	-	-	-	c6 EGJ30538.1 Moorea producens 3L	-----AGDAA--KGKMVFNANCNACHQGGVNRVI-PMKNLKKEALE----KF--GM-YSAAAIIKQVTNGKG-AMPRFG--GRLKPDQIEDVAAYVLQQADKG-W-------
c6	WP_015165915.1	Pseudanabaena sp. PCC	-	-	-	-	-	-	A	D	A	A	-	-	N	G	A	K	L	F	S	V	N	C	A	S	C	H	A	K	G	R	N	L	V	I	-	K	N	K	T	L	Q	K	D	A	L	E	-	-	-	-	T	Y	-	-	G	M	-	Y	S	I	E	K	I	V	Y	Q	I	G	H	G	K	N	-	A	M	P	A	F	R	-	-	-	K	L	S	D	Q	Q	M	E	D	I	A	T	Y	V	L	Q	Q	A	D	N	G	-	W	S	-	-	-	-	-	-	c6 WP_015165915.1 Pseudanabaena sp. PCC	------ADAA--NGAKLFSVNCASCHAKGRNLVI-KNKTLQKDALE----TY--GM-YSIEKIVYQIGHGKN-AMPAFR---KLSDQQMEDIATYVLQQADNG-WS------
c6	WP_083894134.1	Rivularia sp. PCC 7116	-	-	-	-	-	-	A	S	H	E	-	-	E	G	A	Q	L	F	K	Q	N	C	A	A	C	H	A	G	G	G	N	L	V	A	-	A	N	K	T	L	K	K	E	A	L	E	-	-	-	-	K	Y	-	-	D	M	-	Y	S	K	E	A	I	V	Y	Q	V	T	N	G	K	N	-	A	M	P	A	F	G	-	-	K	R	L	S	S	E	Q	I	E	S	L	A	G	Y	V	L	A	Q	A	D	K	G	-	W	-	-	-	-	-	-	-	c6 WP_083894134.1 Rivularia sp. PCC 7116	------ASHE--EGAQLFKQNCAACHAGGGNLVA-ANKTLKKEALE----KY--DM-YSKEAIVYQVTNGKN-AMPAFG--KRLSSEQIESLAGYVLAQADKG-W-------
c6	BAC89847.1	Gloeobacter violaceus PCC 7421	-	-	-	-	-	-	P	D	L	A	-	-	A	G	E	K	I	F	K	A	N	C	A	A	C	H	A	G	G	N	N	I	V	E	-	P	E	K	T	L	K	K	E	A	L	A	-	-	-	-	H	F	-	-	G	M	-	G	S	P	A	A	I	I	Q	Q	V	T	G	G	K	N	-	A	M	P	A	F	G	-	-	G	E	L	S	T	E	E	I	R	Q	V	A	S	Y	V	L	E	M	A	D	K	D	-	W	Q	K	-	-	-	-	-	c6 BAC89847.1 Gloeobacter violaceus PCC 7421	------PDLA--AGEKIFKANCAACHAGGNNIVE-PEKTLKKEALA----HF--GM-GSPAAIIQQVTGGKN-AMPAFG--GELSTEEIRQVASYVLEMADKD-WQK-----
c6	ELS34781.1	Pseudanabaena biceps PCC 7429	-	-	-	-	-	-	-	E	Q	T	-	-	S	G	Q	K	V	F	S	S	N	C	A	S	C	H	A	G	G	T	N	R	V	V	-	A	A	K	N	L	K	K	D	A	L	E	-	-	-	-	K	Y	-	-	G	K	-	Y	S	V	E	A	I	V	A	Q	V	T	K	G	K	G	-	A	M	P	A	F	G	-	-	K	K	L	T	A	N	E	I	N	L	V	A	N	Y	V	I	E	Q	A	D	N	G	-	W	A	K	S	-	-	-	-	c6 ELS34781.1 Pseudanabaena biceps PCC 7429	-------EQT--SGQKVFSSNCASCHAGGTNRVV-AAKNLKKDALE----KY--GK-YSVEAIVAQVTKGKG-AMPAFG--KKLTANEINLVANYVIEQADNG-WAKS----
c6	no accession, dataset: https://doi.org/10.5061/dryad.h75ht	Pseudanabaena sp. PCC 7704	-	-	-	-	-	A	A	D	L	E	-	-	E	G	A	K	I	F	K	A	N	C	V	A	C	H	A	G	G	N	N	N	V	K	-	A	N	K	T	L	K	L	A	A	L	Q	-	-	-	-	E	Y	-	-	G	M	-	D	S	I	A	A	I	T	K	Q	V	T	N	G	K	G	-	A	M	P	A	F	G	-	-	K	K	L	N	P	T	Q	V	E	N	V	A	S	Y	V	L	A	Q	A	N	N	G	-	W	A	K	Q	K	-	-	-	c6 no accession, dataset: https://doi.org/10.5061/dryad.h75ht Pseudanabaena sp. PCC 7704	-----AADLE--EGAKIFKANCVACHAGGNNNVK-ANKTLKLAALQ----EY--GM-DSIAAITKQVTNGKG-AMPAFG--KKLNPTQVENVASYVLAQANNG-WAKQK---
c6	WP_026103054.1	Pseudanabaena sp. PCC	-	-	-	-	-	-	A	D	I	E	-	-	A	G	A	K	L	F	K	A	N	C	V	G	C	H	L	N	G	N	N	T	V	Q	-	K	E	K	T	L	K	I	D	A	L	K	-	-	-	-	A	N	-	-	D	K	-	Y	S	L	E	A	I	V	A	Q	V	K	N	G	K	N	-	A	M	P	A	F	G	-	-	K	K	L	K	A	A	E	I	E	N	V	A	S	Y	V	L	A	Q	A	D	N	G	-	W	K	K	S	K	-	-	-	c6 WP_026103054.1 Pseudanabaena sp. PCC	------ADIE--AGAKLFKANCVGCHLNGNNTVQ-KEKTLKIDALK----AN--DK-YSLEAIVAQVKNGKN-AMPAFG--KKLKAAEIENVASYVLAQADNG-WKKSK---
c6	no accession, dataset: https://doi.org/10.5061/dryad.h75ht	Synechocystis sp. PCC 9635	-	-	-	-	-	A	V	D	L	E	-	-	A	G	A	K	I	F	K	A	N	C	A	A	C	H	A	L	G	K	N	S	V	V	-	A	A	K	T	L	K	K	D	A	L	E	-	-	-	-	K	Y	-	-	G	M	-	Y	S	T	E	A	I	I	T	Q	V	T	K	G	K	N	-	A	M	P	A	F	G	-	-	K	K	L	K	A	E	E	I	E	N	V	A	S	Y	V	L	A	Q	A	D	A	G	-	W	K	K	K	-	-	-	-	c6 no accession, dataset: https://doi.org/10.5061/dryad.h75ht Synechocystis sp. PCC 9635	-----AVDLE--AGAKIFKANCAACHALGKNSVV-AAKTLKKDALE----KY--GM-YSTEAIITQVTKGKN-AMPAFG--KKLKAEEIENVASYVLAQADAG-WKKK----
c6	WP_041429460.1	Synechococcus sp. PCC 7502	-	-	-	-	-	-	V	D	L	E	-	-	S	G	A	K	I	F	K	A	N	C	A	A	C	H	A	L	G	R	N	N	V	V	-	A	A	K	T	L	K	K	D	A	L	E	-	-	-	-	Q	Y	-	-	G	M	-	Y	S	V	D	A	I	I	T	Q	V	T	K	G	K	N	-	A	M	P	A	F	G	-	-	K	K	L	K	A	D	E	I	E	N	V	A	N	Y	V	L	A	Q	A	D	A	G	-	W	K	K	K	-	-	-	-	c6 WP_041429460.1 Synechococcus sp. PCC 7502	------VDLE--SGAKIFKANCAACHALGRNNVV-AAKTLKKDALE----QY--GM-YSVDAIITQVTKGKN-AMPAFG--KKLKADEIENVANYVLAQADAG-WKKK----
c6	AFZ35142.1	Stanieria cyanosphaera PCC 7437	-	-	-	-	-	-	G	D	A	G	-	-	N	G	A	K	I	F	N	A	N	C	A	A	C	H	S	G	G	N	N	L	V	N	-	A	T	K	T	L	K	K	D	A	L	E	-	-	-	-	K	Y	-	-	G	M	-	Y	S	A	E	A	V	I	A	Q	V	T	N	G	K	N	-	A	M	P	S	F	K	-	-	G	R	L	N	D	Q	Q	I	E	D	V	A	A	Y	V	I	S	Q	A	D	K	G	-	W	-	-	-	-	-	-	-	c6 AFZ35142.1 Stanieria cyanosphaera PCC 7437	------GDAG--NGAKIFNANCAACHSGGNNLVN-ATKTLKKDALE----KY--GM-YSAEAVIAQVTNGKN-AMPSFK--GRLNDQQIEDVAAYVISQADKG-W-------
c6	WP_009556597.1	Oscillatoriales cyanobacterium JSC-12	-	-	-	-	-	-	V	D	I	S	-	-	N	G	A	K	I	F	N	A	N	C	S	A	C	H	V	G	G	N	N	V	I	I	-	S	G	K	T	L	K	K	D	A	L	E	-	-	-	-	K	Y	-	-	G	M	-	N	S	L	E	A	I	K	A	Q	V	T	N	G	K	N	-	A	M	P	A	F	K	-	-	S	R	L	D	Q	T	Q	I	E	D	V	A	A	F	V	L	S	Q	S	A	K	G	-	W	Q	-	-	-	-	-	-	c6 WP_009556597.1 Oscillatoriales cyanobacterium JSC-12	------VDIS--NGAKIFNANCSACHVGGNNVII-SGKTLKKDALE----KY--GM-NSLEAIKAQVTNGKN-AMPAFK--SRLDQTQIEDVAAFVLSQSAKG-WQ------
c6	EDX74719.1	Coleofasciculus chthonoplastes PCC 7420	-	-	-	-	-	-	A	D	T	A	-	-	K	G	A	K	I	F	S	A	N	C	A	A	C	H	I	G	G	N	N	I	V	M	-	A	Q	K	T	L	K	K	D	A	L	E	-	-	-	-	K	Y	-	-	G	M	-	D	S	I	E	K	I	V	Y	Q	A	K	N	G	K	G	-	A	M	P	A	F	I	-	-	G	R	L	S	D	S	D	I	E	D	V	A	A	Y	V	I	E	Q	A	E	K	G	-	W	-	-	-	-	-	-	-	c6 EDX74719.1 Coleofasciculus chthonoplastes PCC 7420	------ADTA--KGAKIFSANCAACHIGGNNIVM-AQKTLKKDALE----KY--GM-DSIEKIVYQAKNGKG-AMPAFI--GRLSDSDIEDVAAYVIEQAEKG-W-------
c6	WP_015187826.1	Gloeocapsa sp. PCC 7428	-	-	-	-	-	-	A	D	T	A	-	-	S	G	A	K	I	F	S	T	N	C	A	A	C	H	M	G	G	R	N	V	V	V	-	A	Q	K	T	L	K	Q	D	A	L	E	-	-	-	-	K	Y	-	-	S	M	-	N	S	I	E	A	I	I	H	Q	V	Q	N	G	K	N	-	A	M	P	A	F	K	-	-	G	R	L	S	D	Q	Q	I	E	D	V	A	A	Y	V	L	E	Q	A	A	K	G	-	W	T	-	-	-	-	-	-	c6 WP_015187826.1 Gloeocapsa sp. PCC 7428	------ADTA--SGAKIFSTNCAACHMGGRNVVV-AQKTLKQDALE----KY--SM-NSIEAIIHQVQNGKN-AMPAFK--GRLSDQQIEDVAAYVLEQAAKG-WT------
c6	P0A3X9.1	Thermosynechococcus elongatus BP-1	-	-	-	-	-	-	A	D	L	A	-	-	N	G	A	K	V	F	S	G	N	C	A	A	C	H	M	G	G	G	N	V	V	M	-	A	N	K	T	L	K	K	E	A	L	E	-	-	-	-	Q	F	-	-	G	M	-	Y	S	E	D	A	I	I	Y	Q	V	Q	H	G	K	N	-	A	M	P	A	F	A	-	-	G	R	L	T	D	E	Q	I	Q	D	V	A	A	Y	V	L	D	Q	A	A	K	G	-	W	A	G	-	-	-	-	-	c6 P0A3X9.1 Thermosynechococcus elongatus BP-1	------ADLA--NGAKVFSGNCAACHMGGGNVVM-ANKTLKKEALE----QF--GM-YSEDAIIYQVQHGKN-AMPAFA--GRLTDEQIQDVAAYVLDQAAKG-WAG-----
c6	WP_015124577.1	Synechococcus sp. PCC 6312	-	-	-	-	-	-	A	D	I	A	-	-	D	G	A	K	V	F	S	A	N	C	A	A	C	H	M	G	G	G	N	V	V	M	-	A	N	K	T	L	K	K	E	A	L	E	-	-	-	-	Q	F	-	-	G	M	-	N	S	A	D	A	I	M	Y	Q	V	Q	N	G	K	N	-	A	M	P	A	F	G	-	-	G	R	L	S	E	A	Q	I	E	N	V	A	A	Y	V	L	D	Q	S	S	K	N	-	W	A	G	-	-	-	-	-	c6 WP_015124577.1 Synechococcus sp. PCC 6312	------ADIA--DGAKVFSANCAACHMGGGNVVM-ANKTLKKEALE----QF--GM-NSADAIMYQVQNGKN-AMPAFG--GRLSEAQIENVAAYVLDQSSKN-WAG-----
c6	WP_026099026.1	Oscillatoria sp. PCC 10802	-	-	-	-	-	-	-	D	G	A	-	-	A	G	A	K	I	F	S	A	N	C	T	A	C	H	A	G	G	G	N	V	V	M	-	R	N	K	T	L	K	K	E	A	L	E	-	-	-	-	K	Y	-	-	K	M	-	N	S	A	A	A	I	I	K	Q	V	T	N	G	K	N	-	A	M	P	A	F	K	-	-	G	R	L	N	A	K	Q	I	E	D	V	A	A	Y	V	L	D	Q	S	A	K	D	-	W	K	-	-	-	-	-	-	c6 WP_026099026.1 Oscillatoria sp. PCC 10802	-------DGA--AGAKIFSANCTACHAGGGNVVM-RNKTLKKEALE----KY--KM-NSAAAIIKQVTNGKN-AMPAFK--GRLNAKQIEDVAAYVLDQSAKD-WK------
c6	WP_041780861.1	Microcoleus sp. PCC 7113	-	-	-	-	-	-	V	D	A	A	-	-	S	G	A	K	I	F	S	A	N	C	A	A	C	H	A	G	G	R	N	V	V	M	-	A	D	K	T	L	K	K	E	A	L	E	-	-	-	-	K	Y	-	-	G	M	-	N	S	A	D	A	I	I	N	Q	V	T	N	G	K	N	-	A	M	P	A	F	K	-	-	G	R	L	T	P	A	Q	I	E	D	V	A	S	Y	V	L	G	Q	S	E	K	G	-	W	T	K	-	-	-	-	-	c6 WP_041780861.1 Microcoleus sp. PCC 7113	------VDAA--SGAKIFSANCAACHAGGRNVVM-ADKTLKKEALE----KY--GM-NSADAIINQVTNGKN-AMPAFK--GRLTPAQIEDVASYVLGQSEKG-WTK-----
c6	AFY88363.1	Chroococcidiopsis thermalis PCC 7203	-	-	-	-	-	-	A	D	I	A	-	-	N	G	A	K	V	F	N	S	N	C	A	A	C	H	M	G	G	K	N	V	V	M	-	A	T	K	T	L	Q	K	D	A	L	E	-	-	-	-	K	Y	-	-	S	M	-	N	S	L	E	A	I	I	N	Q	V	T	N	G	K	N	-	A	M	P	A	F	K	-	-	G	K	L	N	V	Q	Q	I	E	D	V	A	S	Y	V	L	D	K	S	E	K	G	-	W	S	-	-	-	-	-	-	c6 AFY88363.1 Chroococcidiopsis thermalis PCC 7203	------ADIA--NGAKVFNSNCAACHMGGKNVVM-ATKTLQKDALE----KY--SM-NSLEAIINQVTNGKN-AMPAFK--GKLNVQQIEDVASYVLDKSEKG-WS------
c6	AFZ09106.1	Oscillatoria nigro-viridis PCC 7112	-	-	-	-	-	-	G	D	A	A	-	-	N	G	A	K	I	F	S	A	N	C	A	A	C	H	I	G	G	G	N	V	V	M	-	A	M	K	T	L	K	K	E	A	L	E	-	-	-	-	K	Y	-	-	G	M	-	N	S	L	E	A	I	T	T	Q	V	T	K	G	K	N	-	A	M	P	A	F	A	-	-	G	R	L	K	P	E	Q	I	E	D	V	A	T	Y	V	L	S	Q	S	E	K	D	-	W	K	G	-	-	-	-	-	c6 AFZ09106.1 Oscillatoria nigro-viridis PCC 7112	------GDAA--NGAKIFSANCAACHIGGGNVVM-AMKTLKKEALE----KY--GM-NSLEAITTQVTKGKN-AMPAFA--GRLKPEQIEDVATYVLSQSEKD-WKG-----
c6	EGK87135.1	Microcoleus vaginatus FGP-2	-	-	-	-	-	-	G	D	A	A	-	-	N	G	A	K	I	F	S	S	N	C	A	A	C	H	I	G	G	G	N	V	V	M	-	A	M	K	T	L	K	K	E	A	L	E	-	-	-	-	K	Y	-	-	G	M	-	N	S	L	E	A	I	T	T	Q	V	A	K	G	K	N	-	A	M	P	A	F	G	-	-	A	K	L	K	P	Q	Q	I	E	D	V	A	T	Y	V	L	S	Q	S	E	K	D	-	W	K	G	-	-	-	-	-	c6 EGK87135.1 Microcoleus vaginatus FGP-2	------GDAA--NGAKIFSSNCAACHIGGGNVVM-AMKTLKKEALE----KY--GM-NSLEAITTQVAKGKN-AMPAFG--AKLKPQQIEDVATYVLSQSEKD-WKG-----
c6	CBN53789.1	Oscillatoria sp. PCC 6506	-	-	-	-	-	E	G	N	I	A	-	-	N	G	A	K	V	F	A	A	N	C	A	A	C	H	I	G	G	G	N	V	V	M	-	A	Q	R	T	L	K	K	E	A	L	E	-	-	-	-	K	F	-	-	A	M	-	N	S	L	E	A	I	T	A	Q	V	T	N	G	K	N	-	A	M	P	K	F	K	-	-	G	R	L	S	D	Q	Q	I	E	D	V	A	T	Y	V	L	S	Q	A	E	K	G	-	W	K	G	-	-	-	-	-	c6 CBN53789.1 Oscillatoria sp. PCC 6506	-----EGNIA--NGAKVFAANCAACHIGGGNVVM-AQRTLKKEALE----KF--AM-NSLEAITAQVTNGKN-AMPKFK--GRLSDQQIEDVATYVLSQAEKG-WKG-----
c6	WP_036799801.1	Pleurocapsa sp. PCC 7319	-	-	-	-	-	-	G	D	A	A	-	-	S	G	A	K	I	F	S	A	N	C	A	A	C	H	A	G	G	N	N	V	I	N	-	G	A	K	T	L	K	K	D	A	L	A	-	-	-	-	K	Y	-	-	E	M	-	D	S	I	E	A	I	T	Y	Q	V	N	N	G	K	N	-	A	M	P	A	F	K	-	-	G	R	L	S	D	A	Q	I	D	D	V	A	T	Y	V	L	S	Q	S	E	K	G	-	W	-	-	-	-	-	-	-	c6 WP_036799801.1 Pleurocapsa sp. PCC 7319	------GDAA--SGAKIFSANCAACHAGGNNVIN-GAKTLKKDALA----KY--EM-DSIEAITYQVNNGKN-AMPAFK--GRLSDAQIDDVATYVLSQSEKG-W-------
c6	AFZ15065.1	Crinalium epipsammum PCC 9333	-	-	-	-	-	E	G	D	A	A	-	-	S	G	A	K	I	F	S	A	N	C	A	A	C	H	A	G	G	N	N	V	I	M	-	A	N	K	N	L	K	K	E	T	L	E	-	-	-	-	K	Y	-	-	G	M	-	N	S	L	E	A	I	V	K	Q	V	T	K	G	K	N	-	A	M	P	A	F	A	-	-	G	R	L	N	D	Q	Q	I	Q	D	V	A	T	Y	V	L	G	Q	S	E	K	G	-	W	-	-	-	-	-	-	-	c6 AFZ15065.1 Crinalium epipsammum PCC 9333	-----EGDAA--SGAKIFSANCAACHAGGNNVIM-ANKNLKKETLE----KY--GM-NSLEAIVKQVTKGKN-AMPAFA--GRLNDQQIQDVATYVLGQSEKG-W-------
c6	AFY82449.1	Oscillatoria acuminata PCC 6304	-	-	-	-	-	-	G	D	A	A	-	-	N	G	A	K	I	F	S	A	N	C	A	A	C	H	A	G	G	N	N	V	I	M	-	A	N	K	T	L	K	K	D	A	L	D	-	-	-	-	Q	Y	-	-	A	M	-	N	S	I	E	A	I	T	A	Q	V	T	K	G	K	N	-	A	M	P	A	F	G	-	-	G	R	L	S	D	A	Q	I	E	D	V	A	T	Y	V	L	E	Q	A	E	K	G	-	W	-	-	-	-	-	-	-	c6 AFY82449.1 Oscillatoria acuminata PCC 6304	------GDAA--NGAKIFSANCAACHAGGNNVIM-ANKTLKKDALD----QY--AM-NSIEAITAQVTKGKN-AMPAFG--GRLSDAQIEDVATYVLEQAEKG-W-------
c6	AFY94691.1	Chamaesiphon minutus PCC 6605	-	-	-	-	-	-	G	D	A	A	-	-	S	G	S	K	I	F	S	A	N	C	A	A	C	H	A	G	G	N	N	V	I	M	-	A	N	K	N	L	K	K	E	A	L	A	-	-	-	-	Q	Y	-	-	G	M	-	N	S	V	A	A	I	T	T	Q	V	T	N	G	K	N	-	A	M	P	A	F	G	-	-	G	R	L	S	A	A	Q	I	E	D	V	A	T	Y	V	L	A	Q	S	E	K	G	-	W	-	-	-	-	-	-	-	c6 AFY94691.1 Chamaesiphon minutus PCC 6605	------GDAA--SGSKIFSANCAACHAGGNNVIM-ANKNLKKEALA----QY--GM-NSVAAITTQVTNGKN-AMPAFG--GRLSAAQIEDVATYVLAQSEKG-W-------
c6	WP_018397197.1	filamentous cyanobacterium ESFC-1	-	-	-	-	-	-	G	D	T	T	-	-	H	G	K	Q	I	F	A	A	N	C	A	V	C	H	L	N	G	K	N	A	V	M	-	P	M	K	T	L	E	K	E	A	L	E	-	-	-	-	K	Y	-	-	G	M	-	Y	S	L	E	A	I	T	N	Q	I	S	K	G	K	N	-	A	M	P	A	F	L	-	-	G	K	L	N	A	Q	D	I	E	D	V	A	A	Y	V	F	A	Q	A	K	Q	G	-	W	-	-	-	-	-	-	-	c6 WP_018397197.1 filamentous cyanobacterium ESFC-1	------GDTT--HGKQIFAANCAVCHLNGKNAVM-PMKTLEKEALE----KY--GM-YSLEAITNQISKGKN-AMPAFL--GKLNAQDIEDVAAYVFAQAKQG-W-------
c6	AFZ48806.1	Cyanobacterium stanieri PCC 7202	-	-	-	-	-	-	A	D	V	A	-	-	Q	G	G	A	I	F	S	A	N	C	A	S	C	H	L	G	G	R	N	V	V	N	-	A	A	K	T	L	Q	K	E	D	L	E	-	-	-	-	K	Y	-	-	D	M	-	Y	S	L	E	K	I	V	S	Q	V	T	N	G	K	A	-	A	M	P	S	F	K	-	-	G	R	L	D	A	Q	Q	I	E	D	V	A	S	Y	V	L	A	Q	A	E	K	G	-	W	N	-	-	-	-	-	-	c6 AFZ48806.1 Cyanobacterium stanieri PCC 7202	------ADVA--QGGAIFSANCASCHLGGRNVVN-AAKTLQKEDLE----KY--DM-YSLEKIVSQVTNGKA-AMPSFK--GRLDAQQIEDVASYVLAQAEKG-WN------
c6	AFZ54910.1	Cyanobacterium aponinum PCC 10605	-	-	-	-	-	-	G	D	V	T	-	-	K	G	A	A	I	F	S	A	N	C	A	S	C	H	M	G	G	K	N	V	V	N	-	P	A	K	T	L	Q	K	E	D	L	E	-	-	-	-	K	Y	-	-	G	M	-	Y	D	I	E	Q	I	K	T	Q	V	M	N	G	K	A	-	A	M	P	S	F	L	-	-	S	R	L	T	D	E	D	I	D	N	V	A	S	Y	V	L	A	Q	A	D	N	G	-	W	K	-	-	-	-	-	-	c6 AFZ54910.1 Cyanobacterium aponinum PCC 10605	------GDVT--KGAAIFSANCASCHMGGKNVVN-PAKTLQKEDLE----KY--GM-YDIEQIKTQVMNGKA-AMPSFL--SRLTDEDIDNVASYVLAQADNG-WK------
c6	BAG05450.1	Microcystis aeruginosa NIES-843	-	-	-	-	-	-	-	-	-	-	-	-	D	G	A	S	I	F	S	A	N	C	A	S	C	H	M	G	G	K	N	V	V	N	-	A	A	K	T	L	K	K	E	D	L	V	-	-	-	-	K	Y	-	-	G	K	-	D	S	V	E	A	I	V	T	Q	V	T	K	G	M	G	-	A	M	P	A	F	G	-	-	G	R	L	S	A	E	D	I	E	A	V	A	N	Y	V	L	A	Q	A	E	K	G	-	W	-	-	-	-	-	-	-	c6 BAG05450.1 Microcystis aeruginosa NIES-843	------------DGASIFSANCASCHMGGKNVVN-AAKTLKKEDLV----KY--GK-DSVEAIVTQVTKGMG-AMPAFG--GRLSAEDIEAVANYVLAQAEKG-W-------
c6	B7K722.1	Gloeothece citriformis PCC 7424	-	-	-	-	-	-	G	D	A	G	-	-	N	G	S	K	V	F	S	A	N	C	N	A	C	H	L	G	G	K	N	V	V	N	-	A	A	K	T	L	N	K	S	D	L	E	-	-	-	-	K	Y	-	-	A	M	-	L	D	L	E	A	I	K	T	Q	V	T	N	G	K	G	-	A	M	P	A	F	G	-	-	K	R	L	T	P	D	Q	I	E	D	V	A	T	Y	V	L	E	K	A	E	K	G	-	W	-	-	-	-	-	-	-	c6 B7K722.1 Gloeothece citriformis PCC 7424	------GDAG--NGSKVFSANCNACHLGGKNVVN-AAKTLNKSDLE----KY--AM-LDLEAIKTQVTNGKG-AMPAFG--KRLTPDQIEDVATYVLEKAEKG-W-------
c6	WP_017658557.1	Geitlerinema sp. PCC 7105	-	-	-	-	-	-	A	D	I	E	-	-	H	G	S	Q	V	F	S	A	N	C	T	A	C	H	M	G	G	G	N	V	V	N	-	A	A	K	T	L	K	K	D	A	L	E	-	-	-	-	K	Y	-	-	G	M	-	D	S	L	E	A	I	K	T	Q	V	T	N	G	K	N	-	A	M	P	S	F	L	-	-	G	R	L	S	P	D	D	I	E	D	V	A	A	Y	V	L	S	Q	A	E	K	G	-	W	-	-	-	-	-	-	-	c6 WP_017658557.1 Geitlerinema sp. PCC 7105	------ADIE--HGSQVFSANCTACHMGGGNVVN-AAKTLKKDALE----KY--GM-DSLEAIKTQVTNGKN-AMPSFL--GRLSPDDIEDVAAYVLSQAEKG-W-------
c6	WP_006530610.1	Gloeocapsa sp. PCC 73106	-	-	-	-	-	-	G	D	I	A	-	-	N	G	A	K	V	F	S	A	N	C	A	A	C	H	A	G	G	L	N	V	V	N	-	G	A	K	T	L	K	K	G	D	L	E	-	-	-	-	K	Y	-	-	E	M	-	Y	S	L	E	A	V	K	T	Q	I	T	K	G	K	N	-	A	M	P	A	F	L	-	-	G	R	L	N	E	A	Q	I	E	D	V	A	S	Y	V	L	A	Q	A	E	K	G	-	W	-	-	-	-	-	-	-	c6 WP_006530610.1 Gloeocapsa sp. PCC 73106	------GDIA--NGAKVFSANCAACHAGGLNVVN-GAKTLKKGDLE----KY--EM-YSLEAVKTQITKGKN-AMPAFL--GRLNEAQIEDVASYVLAQAEKG-W-------
c6	P25935.1	Synechococcus elongatus PCC 7942 FACHB-805	-	-	-	-	-	-	A	D	L	A	-	-	H	G	G	Q	V	F	S	A	N	C	A	A	C	H	L	G	G	R	N	V	V	N	-	P	A	K	T	L	Q	K	A	D	L	D	-	-	-	-	Q	Y	-	-	G	M	-	A	S	I	E	A	I	T	T	Q	V	T	N	G	K	G	-	A	M	P	A	F	G	-	-	S	K	L	S	A	D	D	I	A	D	V	A	S	Y	V	L	D	Q	S	E	K	G	-	W	Q	G	-	-	-	-	-	c6 P25935.1 Synechococcus elongatus PCC 7942 FACHB-805	------ADLA--HGGQVFSANCAACHLGGRNVVN-PAKTLQKADLD----QY--GM-ASIEAITTQVTNGKG-AMPAFG--SKLSADDIADVASYVLDQSEKG-WQG-----
c6	WP_015173276.1	Geitlerinema sp. PCC 7407	-	-	-	-	-	-	A	D	L	N	-	-	S	G	A	Q	V	F	G	A	N	C	A	A	C	H	I	G	G	G	N	V	V	N	-	A	A	K	T	L	K	K	A	D	L	E	-	-	-	-	Q	Y	-	-	G	M	-	A	S	T	E	A	I	Q	T	Q	V	T	N	G	K	N	-	A	M	P	S	F	K	-	-	G	R	L	T	A	Q	Q	I	E	D	V	A	A	Y	V	L	A	Q	A	E	K	G	-	W	-	-	-	-	-	-	-	c6 WP_015173276.1 Geitlerinema sp. PCC 7407	------ADLN--SGAQVFGANCAACHIGGGNVVN-AAKTLKKADLE----QY--GM-ASTEAIQTQVTNGKN-AMPSFK--GRLTAQQIEDVAAYVLAQAEKG-W-------
c6	NEV68216.1	Lyngbya confervoides BDU141951	-	-	-	-	-	-	G	D	S	A	-	-	H	G	G	Q	I	F	A	S	N	C	A	A	C	H	I	G	G	G	N	V	V	N	-	A	A	K	T	L	K	L	A	D	L	E	-	-	-	-	Q	Y	-	-	G	M	-	A	S	L	E	A	I	K	T	Q	V	T	N	G	K	S	-	A	M	P	A	F	A	-	-	G	R	L	T	E	E	D	I	E	D	V	A	T	Y	V	L	A	Q	A	E	K	G	-	W	-	-	-	-	-	-	-	c6 NEV68216.1 Lyngbya confervoides BDU141951	------GDSA--HGGQIFASNCAACHIGGGNVVN-AAKTLKLADLE----QY--GM-ASLEAIKTQVTNGKS-AMPAFA--GRLTEEDIEDVATYVLAQAEKG-W-------
c6	WP_155834795.1	Leptolyngbya sp. PCC 6406	-	-	-	-	-	-	A	D	T	A	-	-	H	G	A	Q	V	F	A	S	S	C	A	A	C	H	I	G	G	G	N	V	V	N	-	G	A	K	T	L	K	I	E	A	L	N	-	-	-	-	Q	Y	-	-	E	M	-	A	S	I	E	A	I	K	I	Q	V	T	K	G	K	N	-	A	M	P	A	F	L	-	-	G	R	L	T	E	Q	D	I	E	D	V	A	A	Y	V	L	A	Q	A	E	Q	G	-	W	-	-	-	-	-	-	-	c6 WP_155834795.1 Leptolyngbya sp. PCC 6406	------ADTA--HGAQVFASSCAACHIGGGNVVN-GAKTLKIEALN----QY--EM-ASIEAIKIQVTKGKN-AMPAFL--GRLTEQDIEDVAAYVLAQAEQG-W-------
c6	BAC89921.1	Gloeobacter violaceus PCC 7421	-	-	-	-	-	-	A	D	L	A	-	-	Q	G	E	K	V	F	K	A	N	C	A	M	C	H	A	G	G	R	N	T	V	N	-	P	A	K	T	L	K	I	E	D	L	K	-	-	-	-	K	Y	-	-	K	M	-	D	T	A	A	A	I	S	A	Q	L	Y	N	G	K	G	-	A	M	P	A	F	G	K	N	G	K	L	K	Q	D	Q	I	D	S	V	T	A	Y	V	L	D	Q	A	N	K	G	-	W	K	K	-	-	-	-	-	c6 BAC89921.1 Gloeobacter violaceus PCC 7421	------ADLA--QGEKVFKANCAMCHAGGRNTVN-PAKTLKIEDLK----KY--KM-DTAAAISAQLYNGKG-AMPAFGKNGKLKQDQIDSVTAYVLDQANKG-WKK-----
c6	BAL31696.1	Synechocystis sp. PCC 6803 substr. PCC-N	-	-	-	-	-	-	A	D	L	A	-	-	H	G	K	A	I	F	A	G	N	C	A	A	C	H	N	G	G	L	N	A	I	N	-	P	S	K	T	L	K	M	A	D	L	E	-	-	-	-	A	N	-	-	G	K	-	N	S	V	A	A	I	V	A	Q	I	T	N	G	N	G	-	A	M	P	G	F	K	-	-	G	R	I	S	D	S	D	M	E	D	V	A	A	Y	V	L	D	Q	A	E	K	G	-	W	-	-	-	-	-	-	-	c6 BAL31696.1 Synechocystis sp. PCC 6803 substr. PCC-N	------ADLA--HGKAIFAGNCAACHNGGLNAIN-PSKTLKMADLE----AN--GK-NSVAAIVAQITNGNG-AMPGFK--GRISDSDMEDVAAYVLDQAEKG-W-------
c6	WP_017324572.1	Synechococcus sp. PCC 7336	-	-	-	-	-	E	P	D	L	A	-	-	L	G	K	K	V	F	A	S	N	C	A	S	C	H	K	G	G	L	N	V	V	V	-	A	A	K	T	L	Q	K	G	A	L	E	-	-	-	-	Q	Y	-	-	G	M	-	A	S	V	E	A	I	S	T	Q	V	R	N	G	K	G	-	G	M	P	A	F	K	-	-	G	R	L	D	D	G	Q	I	E	S	V	A	A	Y	V	L	A	Q	A	D	A	D	-	W	K	-	-	-	-	-	-	c6 WP_017324572.1 Synechococcus sp. PCC 7336	-----EPDLA--LGKKVFASNCASCHKGGLNVVV-AAKTLQKGALE----QY--GM-ASVEAISTQVRNGKG-GMPAFK--GRLDDGQIESVAAYVLAQADAD-WK------
c6	BBD53809.1	Planktothrix agardhii NIES-204	-	-	-	-	-	-	A	D	L	A	-	-	S	G	A	K	I	F	A	S	N	C	A	S	C	H	A	G	G	R	N	L	I	N	-	A	S	K	T	L	K	K	S	D	L	E	-	-	-	-	K	Y	-	-	G	M	-	Y	D	L	Q	A	I	I	T	Q	V	T	N	G	K	A	-	A	M	P	S	F	K	-	-	G	R	L	K	D	D	Q	I	A	D	V	A	A	Y	V	L	A	Q	A	D	K	D	-	W	K	K	-	-	-	-	-	c6 BBD53809.1 Planktothrix agardhii NIES-204	------ADLA--SGAKIFASNCASCHAGGRNLIN-ASKTLKKSDLE----KY--GM-YDLQAIITQVTNGKA-AMPSFK--GRLKDDQIADVAAYVLAQADKD-WKK-----
c6	KEI68938.1	Planktothrix agardhii NIVA-CYA 126	-	-	-	-	-	-	A	D	L	A	-	-	S	G	A	K	I	F	A	S	N	C	A	S	C	H	A	G	G	R	N	L	I	N	-	A	S	K	T	L	K	K	S	D	L	E	-	-	-	-	K	Y	-	-	G	M	-	Y	D	L	Q	A	I	I	T	Q	V	T	N	G	K	A	-	A	M	P	S	F	K	-	-	G	R	L	K	D	N	Q	I	A	D	V	A	A	Y	V	L	A	Q	A	D	K	D	-	W	K	K	-	-	-	-	-	c6 KEI68938.1 Planktothrix agardhii NIVA-CYA 126	------ADLA--SGAKIFASNCASCHAGGRNLIN-ASKTLKKSDLE----KY--GM-YDLQAIITQVTNGKA-AMPSFK--GRLKDNQIADVAAYVLAQADKD-WKK-----
c6	KKI98784.1	Prochlorothrix hollandica PCC 9006 CALU 1027	-	-	-	-	-	-	-	-	A	A	-	-	S	G	A	S	I	F	S	A	K	C	A	Q	C	H	L	G	G	K	N	I	I	N	-	P	T	K	T	L	S	L	A	D	L	Q	-	-	-	-	A	N	-	-	G	K	-	D	T	V	S	A	I	V	A	Q	I	T	N	G	K	A	-	P	M	P	A	F	K	-	-	V	L	L	K	A	D	E	I	E	A	V	S	T	Y	V	L	E	K	A	Q	A	G	-	W	-	-	-	-	-	-	-	c6 KKI98784.1 Prochlorothrix hollandica PCC 9006 CALU 1027	--------AA--SGASIFSAKCAQCHLGGKNIIN-PTKTLSLADLQ----AN--GK-DTVSAIVAQITNGKA-PMPAFK--VLLKADEIEAVSTYVLEKAQAG-W-------
c6	WP_006511450.1	Xenococcus sp. PCC 7305	-	-	-	-	-	-	-	-	-	-	-	-	D	G	A	A	T	F	S	A	N	C	A	A	C	H	S	G	G	G	N	V	I	N	-	P	T	A	T	L	S	L	A	D	L	Q	-	-	-	-	K	N	-	-	G	K	-	D	S	L	E	A	I	V	T	Q	V	T	Y	G	K	A	-	P	M	P	A	F	G	-	-	G	R	L	T	D	A	Q	I	E	E	V	A	A	Y	V	L	S	Q	A	E	A	G	-	W	-	-	-	-	-	-	-	c6 WP_006511450.1 Xenococcus sp. PCC 7305	------------DGAATFSANCAACHSGGGNVIN-PTATLSLADLQ----KN--GK-DSLEAIVTQVTYGKA-PMPAFG--GRLTDAQIEEVAAYVLSQAEAG-W-------
c6	B7JYX3.1	Rippkaea orientalis PCC 8801	-	-	-	-	-	-	G	D	A	A	-	-	A	G	K	T	V	F	T	A	K	C	A	Q	C	H	L	G	G	K	N	L	V	N	-	P	A	K	T	L	S	K	A	D	L	E	-	-	-	-	A	N	-	-	G	M	-	A	S	L	D	A	I	I	T	Q	V	T	N	G	K	A	-	A	M	P	A	F	G	-	-	K	L	L	T	A	E	Q	I	E	N	V	A	T	Y	V	L	A	Q	A	E	A	D	-	W	K	-	-	-	-	-	-	c6 B7JYX3.1 Rippkaea orientalis PCC 8801	------GDAA--AGKTVFTAKCAQCHLGGKNLVN-PAKTLSKADLE----AN--GM-ASLDAIITQVTNGKA-AMPAFG--KLLTAEQIENVATYVLAQAEAD-WK------
c6	EAM49809.1	Crocosphaera watsonii WH 8501	-	-	-	-	-	-	G	D	A	G	-	-	A	G	K	G	I	F	T	A	N	C	N	A	C	H	M	G	G	G	N	V	V	A	G	P	S	K	G	L	A	K	N	Y	L	E	-	-	-	-	K	N	-	-	G	V	-	D	T	L	E	K	I	V	Y	Q	V	T	N	G	K	N	-	A	M	P	A	F	G	-	-	G	R	L	D	A	Q	K	I	E	D	V	A	T	Y	V	L	S	Q	A	E	A	G	-	W	-	-	-	-	-	-	-	c6 EAM49809.1 Crocosphaera watsonii WH 8501	------GDAG--AGKGIFTANCNACHMGGGNVVAGPSKGLAKNYLE----KN--GV-DTLEKIVYQVTNGKN-AMPAFG--GRLDAQKIEDVATYVLSQAEAG-W-------
c6	ABG51761.1	Trichodesmium erythraeum IMS101	-	-	-	-	-	-	A	D	I	A	-	-	S	G	K	G	V	F	Q	G	N	C	A	A	C	H	I	G	G	K	N	N	I	N	-	P	A	K	T	L	Q	K	S	D	L	E	-	-	-	-	K	Y	-	-	G	M	-	F	A	A	E	K	I	I	Y	Q	V	T	N	G	K	N	-	A	M	P	A	F	G	-	-	R	R	L	K	P	Q	Q	I	E	N	V	A	A	Y	V	M	A	Q	A	E	G	G	-	W	K	-	-	-	-	-	-	c6 ABG51761.1 Trichodesmium erythraeum IMS101	------ADIA--SGKGVFQGNCAACHIGGKNNIN-PAKTLQKSDLE----KY--GM-FAAEKIIYQVTNGKN-AMPAFG--RRLKPQQIENVAAYVMAQAEGG-WK------
c6	EFA69753.1	Cylindrospermopsis raciborskii CS-505	-	-	-	-	-	-	A	D	T	A	-	-	A	G	A	A	V	F	Q	A	N	C	A	Q	C	H	A	G	G	K	N	L	A	N	-	A	A	K	T	L	S	K	A	D	L	E	-	-	-	-	E	Y	-	-	N	L	-	Y	S	Q	D	A	I	I	A	Q	V	T	N	G	K	N	-	S	M	P	K	F	K	-	-	G	K	L	S	A	E	Q	I	A	D	V	A	A	Y	V	M	E	Q	A	E	A	G	-	W	-	-	-	-	-	-	-	c6 EFA69753.1 Cylindrospermopsis raciborskii CS-505	------ADTA--AGAAVFQANCAQCHAGGKNLAN-AAKTLSKADLE----EY--NL-YSQDAIIAQVTNGKN-SMPKFK--GKLSAEQIADVAAYVMEQAEAG-W-------
c6	WP_015121471.1	Rivularia sp. PCC 7116	-	-	-	-	-	-	-	D	A	A	-	-	A	G	G	A	V	F	N	A	N	C	A	S	C	H	A	G	G	R	N	L	V	N	-	A	Q	K	T	L	S	K	A	D	L	E	-	-	-	-	K	Y	-	-	D	M	-	Y	S	I	E	A	I	T	N	Q	V	T	N	G	K	N	-	A	M	P	A	F	K	-	-	G	R	L	S	D	A	Q	I	Q	D	V	A	A	Y	V	L	S	K	A	E	A	G	-	W	-	-	-	-	-	-	-	c6 WP_015121471.1 Rivularia sp. PCC 7116	-------DAA--AGGAVFNANCASCHAGGRNLVN-AQKTLSKADLE----KY--DM-YSIEAITNQVTNGKN-AMPAFK--GRLSDAQIQDVAAYVLSKAEAG-W-------
c6	EDZ96763.1	Arthrospira maxima CS-328	-	-	-	-	-	-	A	D	A	A	-	-	A	G	A	S	V	F	S	A	N	C	A	A	C	H	M	G	G	R	N	V	I	V	-	A	N	K	T	L	S	K	S	D	L	A	K	Y	L	K	G	F	-	-	D	E	-	D	A	V	A	S	V	A	Y	Q	V	T	N	G	K	N	-	A	M	P	A	F	N	-	-	G	R	L	S	P	K	Q	I	E	D	V	A	A	Y	V	V	D	Q	A	E	K	G	-	W	-	-	-	-	-	-	-	c6 EDZ96763.1 Arthrospira maxima CS-328	------ADAA--AGASVFSANCAACHMGGRNVIV-ANKTLSKSDLAKYLKGF--DE-DAVASVAYQVTNGKN-AMPAFN--GRLSPKQIEDVAAYVVDQAEKG-W-------
c6	KDR55240.1	Arthrospira platensis str. Paraca	-	-	-	-	-	-	G	D	V	A	-	-	A	G	A	S	V	F	S	A	N	C	A	A	C	H	M	G	G	R	N	V	I	V	-	A	N	K	T	L	S	K	S	D	L	A	K	Y	L	K	G	F	-	-	D	D	-	D	A	V	A	A	V	A	Y	Q	V	T	N	G	K	N	-	A	M	P	G	F	N	-	-	G	R	L	S	P	K	Q	I	E	D	V	A	A	Y	V	V	D	Q	A	E	K	G	-	W	-	-	-	-	-	-	-	c6 KDR55240.1 Arthrospira platensis str. Paraca	------GDVA--AGASVFSANCAACHMGGRNVIV-ANKTLSKSDLAKYLKGF--DD-DAVAAVAYQVTNGKN-AMPGFN--GRLSPKQIEDVAAYVVDQAEKG-W-------
c6	ERT05481.1	Lyngbya aestuarii BL J	-	-	-	-	-	D	G	D	P	A	-	-	S	G	G	Q	V	F	A	A	N	C	N	A	C	H	M	G	G	K	N	V	I	M	-	S	N	K	T	L	S	K	A	D	L	A	K	Y	L	K	G	F	-	-	S	E	-	D	A	Q	T	A	I	A	Y	Q	V	T	N	G	K	N	-	A	M	P	A	F	K	-	-	G	R	L	S	P	K	Q	I	E	D	V	S	A	Y	V	A	S	K	A	E	K	G	-	W	-	-	-	-	-	-	-	c6 ERT05481.1 Lyngbya aestuarii BL J	-----DGDPA--SGGQVFAANCNACHMGGKNVIM-SNKTLSKADLAKYLKGF--SE-DAQTAIAYQVTNGKN-AMPAFK--GRLSPKQIEDVSAYVASKAEKG-W-------
c6	WP_009783117.1	Lyngbya sp. PCC 8106	-	-	-	-	-	D	G	D	P	A	-	-	T	G	S	Q	V	F	A	A	N	C	N	A	C	H	M	G	G	K	N	V	I	M	-	S	N	K	T	L	S	K	A	D	L	A	K	Y	L	K	G	F	-	-	N	D	-	D	P	Q	A	A	I	A	Y	Q	I	T	K	G	K	N	-	A	M	P	A	F	K	-	-	G	R	L	S	P	Q	Q	I	E	D	V	S	A	Y	V	F	S	K	A	D	K	G	-	W	-	-	-	-	-	-	-	c6 WP_009783117.1 Lyngbya sp. PCC 8106	-----DGDPA--TGSQVFAANCNACHMGGKNVIM-SNKTLSKADLAKYLKGF--ND-DPQAAIAYQITKGKN-AMPAFK--GRLSPQQIEDVSAYVFSKADKG-W-------
c6	WP_006516345.1	Leptolyngbya sp. PCC 7375	-	-	-	-	-	-	A	D	A	G	-	-	A	G	A	Q	V	F	A	A	N	C	A	A	C	H	I	G	G	G	N	A	V	N	-	P	A	K	T	L	K	K	D	D	L	V	-	-	-	-	A	N	-	-	G	K	-	D	T	V	D	A	I	T	T	Q	V	T	N	G	N	A	-	G	M	P	S	F	G	-	-	G	R	L	T	P	E	Q	V	E	N	V	A	A	Y	I	L	A	Q	S	D	K	G	-	W	-	-	-	-	-	-	-	c6 WP_006516345.1 Leptolyngbya sp. PCC 7375	------ADAG--AGAQVFAANCAACHIGGGNAVN-PAKTLKKDDLV----AN--GK-DTVDAITTQVTNGNA-GMPSFG--GRLTPEQVENVAAYILAQSDKG-W-------
c6	WP_010472213.1	Acaryochloris sp. CCMEE 5410	-	-	-	-	-	-	A	D	A	G	-	-	A	G	A	G	V	F	N	A	N	C	A	A	C	H	A	G	G	N	N	V	V	Q	-	A	D	K	T	L	K	A	D	A	L	S	-	-	-	-	A	N	-	-	G	M	-	D	S	A	D	A	I	I	N	Q	V	T	N	G	K	G	-	G	M	P	A	F	G	-	-	A	S	L	S	P	A	D	I	E	N	V	A	A	Y	V	L	D	Q	A	D	K	-	-	W	-	-	-	-	-	-	-	c6 WP_010472213.1 Acaryochloris sp. CCMEE 5410	------ADAG--AGAGVFNANCAACHAGGNNVVQ-ADKTLKADALS----AN--GM-DSADAIINQVTNGKG-GMPAFG--ASLSPADIENVAAYVLDQADK--W-------
c6	WP_006454454.1	Synechococcus sp. PCC 7335	-	-	-	-	-	-	G	D	I	A	-	-	Q	G	K	Q	V	F	A	T	N	C	V	A	C	H	A	G	G	R	N	V	V	Q	-	A	D	K	T	L	K	Q	D	A	L	E	S	Y	L	E	N	Y	-	-	G	A	E	H	N	I	S	A	I	V	Y	Q	V	T	N	G	K	N	-	A	M	P	A	F	S	-	-	G	R	L	T	A	D	Q	I	E	D	V	A	A	Y	V	N	D	Q	A	E	S	G	-	W	T	S	-	-	-	-	-	c6 WP_006454454.1 Synechococcus sp. PCC 7335	------GDIA--QGKQVFATNCVACHAGGRNVVQ-ADKTLKQDALESYLENY--GAEHNISAIVYQVTNGKN-AMPAFS--GRLTADQIEDVAAYVNDQAESG-WTS-----
c6	AAB81077.1	Synechococcus sp. PCC 7002	-	-	-	-	-	-	A	D	A	A	-	-	A	G	A	Q	V	F	A	A	N	C	A	A	C	H	A	G	G	N	N	A	V	M	-	P	T	K	T	L	K	A	D	A	L	K	T	Y	L	A	G	Y	K	D	G	S	K	S	L	E	E	A	V	A	Y	Q	V	T	N	G	Q	G	-	A	M	P	A	F	G	-	-	G	R	L	S	D	A	D	I	A	N	V	A	A	Y	I	A	D	Q	A	E	N	N	K	W	-	-	-	-	-	-	-	c6 AAB81077.1 Synechococcus sp. PCC 7002	------ADAA--AGAQVFAANCAACHAGGNNAVM-PTKTLKADALKTYLAGYKDGSKSLEEAVAYQVTNGQG-AMPAFG--GRLSDADIANVAAYIADQAENNKW-------
c6	WP_015132684.1	Leptolyngbya sp. PCC 7376	-	-	-	-	-	-	A	D	L	A	-	-	A	G	E	Q	V	F	T	A	N	C	N	A	C	H	I	G	G	N	N	A	V	M	-	P	P	K	T	L	K	E	D	A	L	K	A	N	L	E	G	Y	K	D	G	S	K	S	L	A	D	A	I	A	Y	Q	V	E	N	G	K	N	-	A	M	P	A	F	G	-	-	G	R	L	P	A	D	Q	I	A	N	V	A	A	Y	V	A	D	Q	A	E	N	N	K	W	-	-	-	-	-	-	-	c6 WP_015132684.1 Leptolyngbya sp. PCC 7376	------ADLA--AGEQVFTANCNACHIGGNNAVM-PPKTLKEDALKANLEGYKDGSKSLADAIAYQVENGKN-AMPAFG--GRLPADQIANVAAYVADQAENNKW-------
c6	WP_006040849.1	Synechococcus sp. WH 7805	-	-	-	-	-	S	P	D	P	E	-	-	H	G	A	Q	L	F	S	A	N	C	A	A	C	H	M	G	G	G	N	V	I	S	-	A	S	R	T	L	S	Q	T	D	L	Q	A	H	L	E	S	Y	-	-	G	M	-	D	P	L	E	A	I	E	H	Q	I	E	N	G	K	N	-	A	M	P	A	Y	E	-	-	G	K	L	S	D	Q	D	I	A	D	V	A	A	Y	V	E	R	Q	A	E	H	G	-	W	S	R	-	-	-	-	-	c6 WP_006040849.1 Synechococcus sp. WH 7805	-----SPDPE--HGAQLFSANCAACHMGGGNVIS-ASRTLSQTDLQAHLESY--GM-DPLEAIEHQIENGKN-AMPAYE--GKLSDQDIADVAAYVERQAEHG-WSR-----
c6	WP_011932661.1	Synechococcus sp. WH 7803	-	-	-	-	-	S	P	D	P	E	-	-	H	G	A	Q	L	F	S	A	N	C	A	A	C	H	M	G	G	G	N	V	I	S	-	A	S	R	T	L	S	Q	T	D	L	Q	A	H	L	E	S	Y	-	-	G	M	-	D	P	L	E	A	I	E	H	Q	I	E	N	G	K	N	-	A	M	P	A	Y	E	-	-	G	K	L	S	D	Q	D	I	A	D	V	A	A	Y	V	E	S	Q	A	E	Q	G	-	W	S	R	-	-	-	-	-	c6 WP_011932661.1 Synechococcus sp. WH 7803	-----SPDPE--HGAQLFSANCAACHMGGGNVIS-ASRTLSQTDLQAHLESY--GM-DPLEAIEHQIENGKN-AMPAYE--GKLSDQDIADVAAYVESQAEQG-WSR-----
c6	WP_038013829.1	Synechococcus sp. WH 8016	-	-	-	-	-	-	V	D	L	D	-	-	H	G	G	Q	L	F	S	A	N	C	A	A	C	H	M	G	G	G	N	V	I	S	-	A	S	R	T	L	S	Q	S	D	L	Q	A	H	L	N	E	Y	-	-	G	D	-	D	H	I	E	A	I	E	H	Q	I	E	N	G	K	N	-	A	M	P	S	F	V	-	-	G	K	L	S	E	Q	D	I	I	D	V	A	A	Y	V	E	L	K	A	E	K	G	-	W	Q	R	-	-	-	-	-	c6 WP_038013829.1 Synechococcus sp. WH 8016	------VDLD--HGGQLFSANCAACHMGGGNVIS-ASRTLSQSDLQAHLNEY--GD-DHIEAIEHQIENGKN-AMPSFV--GKLSEQDIIDVAAYVELKAEKG-WQR-----
c6	WP_041427049.1	Synechococcus sp. CC9311	-	-	-	-	-	-	G	D	L	D	-	-	H	G	G	Q	L	F	S	A	N	C	A	A	C	H	M	G	G	G	N	V	I	S	-	A	S	R	T	L	S	Q	S	D	L	Q	A	H	L	N	E	Y	-	-	G	D	-	D	H	L	E	A	I	E	H	Q	I	E	K	G	K	N	-	A	M	P	S	F	V	-	-	G	K	L	S	E	Q	D	I	L	D	V	A	A	Y	V	E	L	K	A	E	K	G	-	W	Q	R	-	-	-	-	-	c6 WP_041427049.1 Synechococcus sp. CC9311	------GDLD--HGGQLFSANCAACHMGGGNVIS-ASRTLSQSDLQAHLNEY--GD-DHLEAIEHQIEKGKN-AMPSFV--GKLSEQDILDVAAYVELKAEKG-WQR-----
c6	WP_007097486.1	Synechococcus sp. RS9916	-	-	-	-	-	N	P	D	S	G	-	-	N	G	S	Q	I	F	S	T	N	C	A	A	C	H	M	G	G	G	N	V	I	R	-	A	S	R	T	L	S	E	A	D	L	Q	A	H	L	D	S	Y	-	-	S	Q	-	D	H	L	E	A	I	E	H	Q	I	E	A	G	K	N	-	A	M	P	P	Y	Q	-	-	G	K	L	S	D	D	D	I	A	D	V	A	A	Y	V	E	E	Q	A	E	R	G	-	W	Q	R	-	-	-	-	-	c6 WP_007097486.1 Synechococcus sp. RS9916	-----NPDSG--NGSQIFSTNCAACHMGGGNVIR-ASRTLSEADLQAHLDSY--SQ-DHLEAIEHQIEAGKN-AMPPYQ--GKLSDDDIADVAAYVEEQAERG-WQR-----
c6	WP_083774525.1	Synechococcus sp. RS9917	-	-	-	-	-	-	-	N	L	E	-	-	N	G	S	Q	V	F	S	A	Q	C	A	A	C	H	M	G	G	G	N	V	I	R	-	A	S	R	T	L	C	Q	S	D	L	Q	A	H	L	A	A	Y	-	-	R	S	-	D	H	L	E	A	I	E	D	Q	V	E	H	G	K	N	-	A	M	P	A	F	A	-	-	S	K	L	S	E	R	D	I	A	D	V	A	A	F	V	E	E	Q	A	E	R	G	-	W	G	R	-	-	-	-	-	c6 WP_083774525.1 Synechococcus sp. RS9917	-------NLE--NGSQVFSAQCAACHMGGGNVIR-ASRTLCQSDLQAHLAAY--RS-DHLEAIEDQVEHGKN-AMPAFA--SKLSERDIADVAAFVEEQAERG-WGR-----
c6	WP_006850491.1	Synechococcus sp. WH 8109	I	D	T	I	E	S	S	A	L	E	-	-	R	G	E	Q	I	F	N	S	N	C	A	A	C	H	M	G	G	G	N	V	I	S	-	A	N	R	T	L	K	I	S	D	L	N	D	H	V	V	A	Y	-	-	S	S	-	S	P	L	E	A	L	E	H	E	I	E	D	G	L	N	-	A	M	P	S	Y	A	-	-	D	K	L	S	E	E	E	I	M	A	V	A	T	Y	V	E	Q	R	A	E	L	G	-	W	S	R	R	-	-	-	-	c6 WP_006850491.1 Synechococcus sp. WH 8109	IDTIESSALE--RGEQIFNSNCAACHMGGGNVIS-ANRTLKISDLNDHVVAY--SS-SPLEALEHEIEDGLN-AMPSYA--DKLSEEEIMAVATYVEQRAELG-WSRR----
c6	WP_041434571.1	Synechococcus sp. CC9605	I	D	A	L	K	S	S	A	L	E	-	-	R	G	E	Q	I	F	N	S	N	C	A	A	C	H	M	G	G	G	N	V	I	R	-	A	N	R	T	L	K	I	S	D	L	N	A	H	V	E	A	Y	-	-	S	S	-	S	P	L	E	A	L	E	H	E	I	E	D	G	L	N	-	A	M	P	S	Y	A	-	-	D	T	L	S	D	E	E	I	M	A	V	A	T	Y	V	E	Q	R	A	E	L	G	-	W	S	R	R	-	-	-	-	c6 WP_041434571.1 Synechococcus sp. CC9605	IDALKSSALE--RGEQIFNSNCAACHMGGGNVIR-ANRTLKISDLNAHVEAY--SS-SPLEALEHEIEDGLN-AMPSYA--DTLSDEEIMAVATYVEQRAELG-WSRR----
c6	WP_011128362.1	Synechococcus sp. WH 8102	-	-	-	L	E	S	A	L	I	E	-	-	Q	G	E	Q	I	F	S	S	N	C	A	A	C	H	M	G	G	G	N	V	I	R	-	A	N	R	S	L	K	I	R	D	L	N	A	H	L	E	E	Y	-	-	Q	Q	-	D	P	L	E	A	I	E	H	Q	I	E	A	G	K	N	-	A	M	P	S	Y	E	-	-	G	K	L	T	E	A	E	I	I	A	V	A	T	Y	V	E	Q	Q	A	E	L	G	-	W	-	-	-	-	-	-	-	c6 WP_011128362.1 Synechococcus sp. WH 8102	---LESALIE--QGEQIFSSNCAACHMGGGNVIR-ANRSLKIRDLNAHLEEY--QQ-DPLEAIEHQIEAGKN-AMPSYE--GKLTEAEIIAVATYVEQQAELG-W-------
c6	ABB25881.1	Synechococcus sp. CC9902	-	-	-	-	-	-	F	D	S	P	L	E	Q	G	E	Q	I	F	S	Q	N	C	A	A	C	H	M	G	G	G	N	V	I	R	-	A	S	R	T	L	N	I	R	D	L	N	A	H	L	T	E	Y	-	-	P	Q	-	D	P	L	E	A	I	E	H	Q	I	E	D	G	K	N	-	A	M	P	S	Y	A	-	-	G	K	L	S	E	S	E	I	V	A	V	A	T	Y	V	E	Q	Q	A	E	M	G	-	W	-	-	-	-	-	-	-	c6 ABB25881.1 Synechococcus sp. CC9902	------FDSPLEQGEQIFSQNCAACHMGGGNVIR-ASRTLNIRDLNAHLTEY--PQ-DPLEAIEHQIEDGKN-AMPSYA--GKLSESEIVAVATYVEQQAEMG-W-------
c6	WP_009790048.1	Synechococcus sp. BL107	-	-	-	-	-	-	S	A	V	E	-	-	Q	G	E	Q	I	F	S	Q	N	C	A	A	C	H	M	G	G	G	N	V	I	R	-	A	S	R	T	L	N	I	R	D	L	N	A	H	L	E	E	Y	-	-	P	Q	-	D	P	L	E	A	I	E	H	Q	I	E	D	G	K	N	-	A	M	P	S	Y	A	-	-	G	K	L	S	E	S	E	I	I	A	V	A	T	Y	V	E	Q	Q	A	E	M	G	-	W	-	-	-	-	-	-	-	c6 WP_009790048.1 Synechococcus sp. BL107	------SAVE--QGEQIFSQNCAACHMGGGNVIR-ASRTLNIRDLNAHLEEY--PQ-DPLEAIEHQIEDGKN-AMPSYA--GKLSESEIIAVATYVEQQAEMG-W-------
c6	CAE20684.1	Prochlorococcus marinus str. MIT 9313	-	-	-	-	-	-	A	D	S	A	-	-	H	G	G	Q	V	F	S	S	T	C	A	A	C	H	A	G	G	G	N	I	V	D	-	P	A	K	T	L	Q	K	A	A	L	E	A	T	L	S	N	Y	-	-	G	S	-	G	H	E	E	A	I	V	A	Q	V	T	N	G	K	G	-	G	M	P	S	F	A	-	-	D	V	L	S	A	A	D	I	A	D	V	A	A	Y	V	E	A	Q	A	S	S	G	-	W	-	-	-	-	-	-	-	c6 CAE20684.1 Prochlorococcus marinus str. MIT 9313	------ADSA--HGGQVFSSTCAACHAGGGNIVD-PAKTLQKAALEATLSNY--GS-GHEEAIVAQVTNGKG-GMPSFA--DVLSAADIADVAAYVEAQASSG-W-------
c6	WP_006041107.1	Synechococcus sp. WH 7805	-	-	-	-	-	-	T	D	A	V	-	-	R	G	G	Q	I	F	T	T	N	C	A	A	C	H	A	G	G	G	N	I	I	K	-	A	E	R	T	L	R	E	A	D	L	K	A	H	L	P	N	Y	-	-	L	G	-	A	H	E	S	A	I	V	A	Q	V	T	Y	G	R	N	-	A	M	P	A	F	V	-	-	D	V	L	S	E	S	E	I	A	D	V	A	A	Y	V	E	E	Q	S	S	Q	G	-	W	S	-	-	-	-	-	-	c6 WP_006041107.1 Synechococcus sp. WH 7805	------TDAV--RGGQIFTTNCAACHAGGGNIIK-AERTLREADLKAHLPNY--LG-AHESAIVAQVTYGRN-AMPAFV--DVLSESEIADVAAYVEEQSSQG-WS------
c6	WP_011932892.1	Synechococcus sp. WH 7803	-	-	-	A	D	A	T	D	T	V	-	-	R	G	G	Q	I	F	T	T	N	C	A	A	C	H	A	G	G	G	N	I	I	K	-	A	E	R	T	L	Q	E	A	D	L	K	A	H	L	P	N	Y	-	-	L	G	-	A	H	E	S	A	I	V	A	Q	V	T	Y	G	R	N	-	A	M	P	A	F	V	-	-	D	V	L	S	E	S	E	I	A	D	V	A	A	Y	V	E	E	Q	S	S	Q	G	-	W	S	-	-	-	-	-	-	c6 WP_011932892.1 Synechococcus sp. WH 7803	---ADATDTV--RGGQIFTTNCAACHAGGGNIIK-AERTLQEADLKAHLPNY--LG-AHESAIVAQVTYGRN-AMPAFV--DVLSESEIADVAAYVEEQSSQG-WS------
c6	WP_006853109.1	Synechococcus sp. WH 8016	-	-	-	-	-	-	S	D	T	V	-	-	R	G	G	Q	I	F	N	T	N	C	A	A	C	H	A	G	G	G	N	I	V	K	-	S	E	R	T	L	R	Q	A	D	L	E	A	F	L	P	N	Y	-	-	V	T	-	G	H	E	T	G	I	V	A	Q	V	T	Y	G	R	N	-	A	M	P	A	F	L	-	-	D	V	L	S	E	N	E	I	A	D	V	A	A	Y	V	E	D	Q	A	S	H	G	-	W	S	-	-	-	-	-	-	c6 WP_006853109.1 Synechococcus sp. WH 8016	------SDTV--RGGQIFNTNCAACHAGGGNIVK-SERTLRQADLEAFLPNY--VT-GHETGIVAQVTYGRN-AMPAFL--DVLSENEIADVAAYVEDQASHG-WS------
c6	WP_011619670.1	Synechococcus sp. CC9311	-	-	-	-	-	-	S	D	T	V	-	-	R	G	G	Q	I	F	N	T	N	C	A	A	C	H	A	G	G	G	N	I	V	K	-	S	E	R	T	L	R	Q	D	D	L	E	A	F	L	P	N	Y	-	-	L	T	-	G	H	E	T	G	I	V	A	Q	V	T	Y	G	R	N	-	A	M	P	A	F	L	-	-	D	V	L	S	E	N	E	I	A	D	V	A	A	Y	V	E	D	Q	A	S	H	G	-	W	S	-	-	-	-	-	-	c6 WP_011619670.1 Synechococcus sp. CC9311	------SDTV--RGGQIFNTNCAACHAGGGNIVK-SERTLRQDDLEAFLPNY--LT-GHETGIVAQVTYGRN-AMPAFL--DVLSENEIADVAAYVEDQASHG-WS------
c6	WP_007097586.1	Synechococcus sp. RS9916	-	-	-	-	-	-	G	D	A	V	-	-	N	G	A	K	V	F	S	A	N	C	A	A	C	H	A	G	G	G	N	V	V	N	-	G	E	H	T	L	Q	Q	D	D	L	K	A	Y	L	A	Q	Y	-	-	N	N	-	G	H	E	S	A	I	V	A	Q	V	T	Y	G	L	N	-	E	M	P	A	F	I	-	-	G	T	L	T	E	N	Q	I	S	D	V	A	A	Y	V	E	E	Q	A	S	N	G	-	W	G	-	-	-	-	-	-	c6 WP_007097586.1 Synechococcus sp. RS9916	------GDAV--NGAKVFSANCAACHAGGGNVVN-GEHTLQQDDLKAYLAQY--NN-GHESAIVAQVTYGLN-EMPAFI--GTLTENQISDVAAYVEEQASNG-WG------
c6	WP_038001948.1	Synechococcus sp. RS9917	-	-	-	-	-	-	A	D	A	A	-	-	L	G	A	K	V	F	S	S	N	C	A	A	C	H	A	G	G	G	N	I	V	N	-	G	E	R	T	L	R	Q	A	D	L	Q	D	Y	L	A	Q	Y	-	-	S	N	-	G	H	E	S	A	I	V	A	Q	V	T	Y	G	R	N	-	A	M	P	A	F	I	-	-	D	T	L	T	E	T	Q	I	S	D	V	A	A	Y	V	E	E	Q	A	S	K	G	-	W	S	-	-	-	-	-	-	c6 WP_038001948.1 Synechococcus sp. RS9917	------ADAA--LGAKVFSSNCAACHAGGGNIVN-GERTLRQADLQDYLAQY--SN-GHESAIVAQVTYGRN-AMPAFI--DTLTETQISDVAAYVEEQASKG-WS------
c6	WP_038001246.1	Synechococcus sp. RS9917	-	-	-	-	-	-	A	D	A	A	-	-	H	G	A	Q	I	F	S	A	N	C	A	A	C	H	I	G	G	G	N	V	V	N	-	A	E	R	T	L	K	Q	A	D	L	D	A	Y	L	S	G	Y	-	-	G	E	-	G	H	E	A	A	I	A	A	Q	V	T	K	G	K	N	-	A	M	P	S	F	L	-	-	G	K	L	S	D	T	D	I	A	D	V	A	A	Y	V	E	Q	Q	A	G	N	G	-	W	T	-	-	-	-	-	-	c6 WP_038001246.1 Synechococcus sp. RS9917	------ADAA--HGAQIFSANCAACHIGGGNVVN-AERTLKQADLDAYLSGY--GE-GHEAAIAAQVTKGKN-AMPSFL--GKLSDTDIADVAAYVEQQAGNG-WT------
c6	WP_038004231.1	Synechococcus sp. WH 7805	-	-	-	-	-	-	A	D	S	A	-	-	H	G	E	Q	I	F	S	A	N	C	A	A	C	H	M	G	G	G	N	V	V	N	-	G	Q	R	T	L	Q	Q	D	D	L	K	A	Y	L	A	N	Y	-	-	N	E	-	G	H	E	E	A	I	A	Y	Q	V	T	N	G	K	N	-	G	M	P	A	F	G	-	-	G	K	L	G	P	D	D	I	A	D	V	A	A	Y	V	E	S	Q	S	I	N	G	-	W	A	-	-	-	-	-	-	c6 WP_038004231.1 Synechococcus sp. WH 7805	------ADSA--HGEQIFSANCAACHMGGGNVVN-GQRTLQQDDLKAYLANY--NE-GHEEAIAYQVTNGKN-GMPAFG--GKLGPDDIADVAAYVESQSING-WA------
c6	WP_038024062.1	Synechococcus sp. RS9916	-	-	-	-	-	-	A	D	A	A	-	-	H	G	A	Q	V	F	S	A	N	C	A	A	C	H	I	G	G	G	N	V	V	N	-	G	Q	R	T	L	Q	Q	D	D	L	K	A	Y	L	A	N	Y	-	-	N	D	-	G	H	E	E	A	I	A	Y	Q	V	T	N	G	K	N	-	G	M	P	A	F	G	-	-	G	K	L	S	S	D	D	I	A	D	V	A	A	Y	V	E	S	Q	S	V	N	G	-	W	A	-	-	-	-	-	-	c6 WP_038024062.1 Synechococcus sp. RS9916	------ADAA--HGAQVFSANCAACHIGGGNVVN-GQRTLQQDDLKAYLANY--ND-GHEEAIAYQVTNGKN-GMPAFG--GKLSSDDIADVAAYVESQSVNG-WA------
c6	WP_041426592.1	Synechococcus sp. CC9311	-	-	-	-	-	-	A	D	V	A	-	-	H	G	E	Q	V	F	S	A	N	C	A	A	C	H	M	G	G	G	N	V	V	N	-	G	Q	R	T	L	K	Q	D	D	L	K	A	Y	L	S	D	Y	-	-	N	D	-	G	H	E	S	A	I	A	H	Q	V	T	N	G	K	N	-	G	M	P	A	F	G	-	-	S	K	L	G	S	D	D	I	S	D	V	A	A	Y	V	E	S	Q	S	V	K	G	-	W	A	-	-	-	-	-	-	c6 WP_041426592.1 Synechococcus sp. CC9311	------ADVA--HGEQVFSANCAACHMGGGNVVN-GQRTLKQDDLKAYLSDY--ND-GHESAIAHQVTNGKN-GMPAFG--SKLGSDDISDVAAYVESQSVKG-WA------
c6	WP_010307448.1	Synechococcus sp. CB0101	-	-	-	-	-	-	A	D	A	D	-	-	H	G	A	Q	V	F	S	A	N	C	A	A	C	H	M	G	G	G	N	V	V	N	-	A	E	R	T	L	K	K	D	A	L	E	A	Y	L	A	N	Y	-	-	S	A	-	G	H	E	E	A	I	Q	Y	Q	V	T	N	G	K	N	-	A	M	P	A	F	G	-	-	G	K	L	S	A	D	D	I	A	D	V	A	A	Y	V	E	S	M	S	Q	K	G	-	W	A	-	-	-	-	-	-	c6 WP_010307448.1 Synechococcus sp. CB0101	------ADAD--HGAQVFSANCAACHMGGGNVVN-AERTLKKDALEAYLANY--SA-GHEEAIQYQVTNGKN-AMPAFG--GKLSADDIADVAAYVESMSQKG-WA------
c6	WP_010316724.1	Synechococcus sp. CB0205	-	-	-	-	-	-	A	D	A	D	-	-	H	G	A	Q	I	F	S	A	N	C	A	A	C	H	M	G	G	G	N	V	V	N	-	A	E	R	T	L	K	K	E	A	L	E	S	Y	L	A	N	Y	-	-	S	A	-	G	H	E	E	A	I	Q	Y	Q	V	T	N	G	K	N	-	A	M	P	A	F	G	-	-	G	K	L	S	E	G	D	I	A	D	V	A	A	Y	V	E	S	Q	S	Q	N	G	-	W	A	-	-	-	-	-	-	c6 WP_010316724.1 Synechococcus sp. CB0205	------ADAD--HGAQIFSANCAACHMGGGNVVN-AERTLKKEALESYLANY--SA-GHEEAIQYQVTNGKN-AMPAFG--GKLSEGDIADVAAYVESQSQNG-WA------
c6	WP_037980570.1	Synechococcus sp. WH 5701	-	-	-	-	-	-	A	D	A	A	-	-	H	G	G	Q	I	F	S	A	N	C	A	A	C	H	M	G	G	G	N	V	V	N	-	A	E	R	T	L	K	A	D	A	L	T	A	Y	L	A	N	Y	-	-	S	S	-	D	H	E	A	A	I	A	A	Q	V	T	V	G	K	N	-	A	M	P	A	F	L	-	-	G	K	L	T	E	T	D	I	A	D	V	S	A	Y	V	E	E	M	A	A	K	G	-	W	A	-	-	-	-	-	-	c6 WP_037980570.1 Synechococcus sp. WH 5701	------ADAA--HGGQIFSANCAACHMGGGNVVN-AERTLKADALTAYLANY--SS-DHEAAIAAQVTVGKN-AMPAFL--GKLTETDIADVSAYVEEMAAKG-WA------
c6	AFY27330.1	Cyanobium gracile PCC 6307	-	-	-	-	-	-	A	D	A	A	-	-	H	G	G	Q	I	F	S	A	N	C	A	A	C	H	M	G	G	G	N	V	V	N	-	A	E	R	T	L	K	A	D	A	L	A	S	Y	L	A	N	Y	-	-	D	A	-	G	H	E	A	A	I	A	Y	Q	V	T	N	G	K	N	-	A	M	P	A	F	G	-	-	G	K	L	S	E	G	D	I	A	D	V	A	A	Y	V	E	D	M	A	S	K	G	-	W	A	-	-	-	-	-	-	c6 AFY27330.1 Cyanobium gracile PCC 6307	------ADAA--HGGQIFSANCAACHMGGGNVVN-AERTLKADALASYLANY--DA-GHEAAIAYQVTNGKN-AMPAFG--GKLSEGDIADVAAYVEDMASKG-WA------
c6	WP_011935334.1	Synechococcus sp. RCC307	-	-	-	-	-	-	A	D	V	A	-	-	H	G	G	Q	I	F	S	A	N	C	V	A	C	H	M	G	G	G	N	V	V	N	-	G	E	R	T	L	K	A	E	A	L	D	A	Y	L	A	N	Y	-	-	G	D	-	G	H	E	S	A	I	A	Y	Q	V	T	N	G	K	N	-	A	M	P	A	F	G	-	-	G	K	L	S	D	G	D	I	A	D	V	A	A	Y	V	E	D	M	A	S	K	G	-	W	A	-	-	-	-	-	-	c6 WP_011935334.1 Synechococcus sp. RCC307	------ADVA--HGGQIFSANCVACHMGGGNVVN-GERTLKAEALDAYLANY--GD-GHESAIAYQVTNGKN-AMPAFG--GKLSDGDIADVAAYVEDMASKG-WA------
c6	WP_015224398.1	Halothece sp. PCC 7418	-	-	-	-	-	-	-	-	A	A	-	-	N	G	A	Q	V	F	Q	A	N	C	A	V	C	H	A	N	G	G	N	R	I	M	-	A	N	K	T	L	K	Q	E	A	L	E	-	-	-	-	R	Y	-	-	N	M	-	D	S	K	E	A	I	I	T	Q	V	K	N	G	K	S	-	A	M	P	A	F	L	-	-	G	R	L	N	D	A	Q	I	E	A	V	A	D	Y	V	L	N	Q	A	E	K	G	-	W	-	-	-	-	-	-	-	c6 WP_015224398.1 Halothece sp. PCC 7418	--------AA--NGAQVFQANCAVCHANGGNRIM-ANKTLKQEALE----RY--NM-DSKEAIITQVKNGKS-AMPAFL--GRLNDAQIEAVADYVLNQAEKG-W-------
c6	WP_156817928.1	Oscillatoriales cyanobacterium JSC-12	-	-	E	A	S	A	A	V	L	A	-	-	N	G	A	K	V	F	S	A	N	C	A	A	C	H	A	N	G	N	N	V	I	N	-	A	S	K	S	L	K	A	D	A	L	H	-	-	-	-	Q	Y	-	-	S	M	-	D	T	L	D	A	I	V	N	Q	V	T	N	G	K	S	-	A	M	P	A	F	K	-	-	N	R	L	S	D	D	Q	I	Q	A	V	A	E	Y	V	L	D	Q	S	A	K	G	-	W	K	A	-	-	-	-	-	c6 WP_156817928.1 Oscillatoriales cyanobacterium JSC-12	--EASAAVLA--NGAKVFSANCAACHANGNNVIN-ASKSLKADALH----QY--SM-DTLDAIVNQVTNGKS-AMPAFK--NRLSDDQIQAVAEYVLDQSAKG-WKA-----
c6	KEI67918.1	Planktothrix agardhii NIVA-CYA 126/8	-	-	-	-	-	-	E	G	V	L	-	-	S	G	S	T	I	F	S	N	S	C	A	A	C	H	I	N	G	N	N	V	I	V	-	A	N	K	T	L	K	K	K	A	L	T	K	Y	L	K	G	Y	-	-	E	E	-	N	P	L	A	A	I	I	N	Q	V	T	N	G	K	N	-	A	M	P	N	F	K	-	-	S	R	L	T	A	R	E	I	T	T	V	A	A	Y	V	A	E	Q	A	E	K	A	-	W	S	P	L	Q	-	-	-	c6 KEI67918.1 Planktothrix agardhii NIVA-CYA 126/8	------EGVL--SGSTIFSNSCAACHINGNNVIV-ANKTLKKKALTKYLKGY--EE-NPLAAIINQVTNGKN-AMPNFK--SRLTAREITTVAAYVAEQAEKA-WSPLQ---
c6	ADI63351.1	Nostoc azollae 0708	-	-	-	-	-	-	A	E	T	S	-	-	N	G	S	K	I	F	N	A	N	C	A	A	C	H	I	G	G	A	N	I	L	V	-	E	H	K	T	L	Q	K	S	G	L	S	K	Y	L	E	N	Y	-	-	E	I	-	E	P	I	Q	A	I	I	N	Q	I	Q	N	G	K	S	-	A	M	P	A	F	K	-	-	N	K	L	S	E	Q	E	I	L	E	V	T	A	Y	I	F	Q	K	A	E	T	G	-	W	-	-	-	-	-	-	-	c6 ADI63351.1 Nostoc azollae 0708	------AETS--NGSKIFNANCAACHIGGANILV-EHKTLQKSGLSKYLENY--EI-EPIQAIINQIQNGKS-AMPAFK--NKLSEQEILEVTAYIFQKAETG-W-------
c6	WP_042490998.1	Anabaena sp. PCC 7108	-	-	-	-	-	-	A	E	T	F	-	-	N	G	S	K	I	F	N	A	N	C	T	A	C	H	I	G	G	A	N	I	L	I	-	E	D	K	T	L	R	K	E	A	L	S	K	Y	L	P	K	Y	-	-	N	I	-	E	P	M	Q	A	I	I	Y	Q	I	Q	N	G	K	G	-	A	M	P	A	F	K	-	-	K	K	L	S	Y	Q	E	I	L	E	V	G	A	Y	V	F	Q	K	A	E	K	G	-	W	-	-	-	-	-	-	-	c6 WP_042490998.1 Anabaena sp. PCC 7108	------AETF--NGSKIFNANCTACHIGGANILI-EDKTLRKEALSKYLPKY--NI-EPMQAIIYQIQNGKG-AMPAFK--KKLSYQEILEVGAYVFQKAEKG-W-------
c6	AFZ57353.1	Anabaena cylindrica PCC 7122	-	-	-	-	-	-	T	E	T	F	-	-	K	G	R	E	I	F	N	A	N	C	A	S	C	H	I	G	G	N	N	I	L	V	-	E	H	K	T	L	E	K	E	A	L	A	K	Y	L	K	N	Y	-	-	D	T	-	E	P	I	Q	A	I	I	H	Q	I	Q	N	G	K	G	-	A	M	P	S	F	K	-	-	N	K	L	S	D	Q	E	M	I	E	T	A	A	Y	V	F	Q	K	A	E	K	G	-	W	N	N	E	-	-	-	-	c6 AFZ57353.1 Anabaena cylindrica PCC 7122	------TETF--KGREIFNANCASCHIGGNNILV-EHKTLEKEALAKYLKNY--DT-EPIQAIIHQIQNGKG-AMPSFK--NKLSDQEMIETAAYVFQKAEKG-WNNE----
c6	EFA70395.1	Cylindrospermopsis raciborskii CS-505	-	-	-	-	-	-	A	E	I	S	-	-	R	G	H	A	I	F	K	T	E	C	A	S	C	H	V	G	G	G	N	I	L	V	-	E	N	K	T	L	K	T	S	A	M	K	K	Y	L	E	N	Y	-	-	D	T	-	D	P	I	G	A	I	V	N	Q	I	Q	N	G	K	S	-	A	M	P	A	F	K	-	-	N	K	L	T	K	E	E	I	L	E	V	G	L	Y	V	F	Q	M	A	E	T	G	-	W	-	-	-	-	-	-	-	c6 EFA70395.1 Cylindrospermopsis raciborskii CS-505	------AEIS--RGHAIFKTECASCHVGGGNILV-ENKTLKTSAMKKYLENY--DT-DPIGAIVNQIQNGKS-AMPAFK--NKLTKEEILEVGLYVFQMAETG-W-------
c6	RUT08994.1	Calothrix desertica PCC 7102	-	-	-	-	-	-	-	D	-	N	-	-	N	G	D	R	I	F	T	N	N	C	S	S	C	H	L	G	G	G	N	I	L	I	-	A	N	K	T	L	H	K	E	A	L	S	Q	Y	L	D	N	Y	-	-	N	T	-	E	S	I	Q	A	I	I	H	Q	I	K	N	G	K	G	-	A	M	P	A	F	K	-	-	N	K	L	N	E	E	E	I	L	E	V	A	A	Y	V	F	Q	K	A	E	Q	G	-	W	-	-	-	-	-	-	-	c6 RUT08994.1 Calothrix desertica PCC 7102	-------D-N--NGDRIFTNNCSSCHLGGGNILI-ANKTLHKEALSQYLDNY--NT-ESIQAIIHQIKNGKG-AMPAFK--NKLNEEEILEVAAYVFQKAEQG-W-------
c6	WP_019492695.1	Calothrix sp. PCC 7103	-	-	-	-	-	-	A	E	-	S	-	-	N	G	D	R	I	F	T	N	N	C	S	S	C	H	L	G	G	G	N	I	L	I	-	A	N	K	T	L	H	K	E	G	L	S	K	Y	L	D	N	Y	-	-	D	T	-	D	S	I	Q	A	I	I	H	Q	V	K	N	G	K	G	-	A	M	P	A	F	K	-	-	N	K	L	N	E	E	E	I	L	E	V	A	A	Y	V	F	Q	K	A	E	Q	G	-	W	-	-	-	-	-	-	-	c6 WP_019492695.1 Calothrix sp. PCC 7103	------AE-S--NGDRIFTNNCSSCHLGGGNILI-ANKTLHKEGLSKYLDNY--DT-DSIQAIIHQVKNGKG-AMPAFK--NKLNEEEILEVAAYVFQKAEQG-W-------
c6	WP_041740248.1	Calothrix parietina	-	-	-	-	-	-	A	E	V	S	-	-	N	G	A	K	I	F	N	N	N	C	A	S	C	H	L	G	G	G	N	I	L	I	-	G	E	K	T	L	Q	K	S	A	L	S	Q	Y	L	E	G	Y	-	-	N	T	-	D	A	I	A	S	I	I	H	Q	V	Q	N	G	K	G	-	A	M	P	A	F	K	-	-	S	K	L	K	E	Q	E	I	L	E	V	A	A	Y	V	F	Q	Q	A	E	E	G	-	W	-	-	-	-	-	-	-	c6 WP_041740248.1 Calothrix parietina	------AEVS--NGAKIFNNNCASCHLGGGNILI-GEKTLQKSALSQYLEGY--NT-DAIASIIHQVQNGKG-AMPAFK--SKLKEQEILEVAAYVFQQAEEG-W-------
c6	WP_044500392.1	Nostoc sp. PCC 7107	-	-	-	-	-	-	A	E	T	S	-	-	N	G	A	K	I	F	S	A	N	C	S	S	C	H	I	G	G	G	N	I	L	V	-	A	E	K	T	L	T	K	E	A	L	S	K	Y	L	A	D	Y	-	-	N	T	-	D	S	I	Q	A	I	I	H	Q	V	Q	N	G	K	N	-	A	M	P	P	F	K	-	-	N	K	L	T	S	E	E	I	L	D	V	A	A	Y	V	F	Q	Q	A	E	H	G	-	W	-	-	-	-	-	-	-	c6 WP_044500392.1 Nostoc sp. PCC 7107	------AETS--NGAKIFSANCSSCHIGGGNILV-AEKTLTKEALSKYLADY--NT-DSIQAIIHQVQNGKN-AMPPFK--NKLTSEEILDVAAYVFQQAEHG-W-------
c6	ACC81321.1	Nostoc punctiforme PCC 73102	-	-	-	-	-	-	A	E	T	S	-	-	N	G	A	K	I	F	E	A	N	C	A	S	C	H	I	G	G	G	N	I	L	I	-	S	Q	K	T	L	K	K	E	A	L	S	K	Y	L	E	N	Y	-	-	N	S	-	D	S	I	E	A	I	I	H	Q	V	Q	N	G	K	N	-	A	M	P	A	F	K	-	-	G	K	L	S	A	E	E	I	L	D	V	A	A	Y	V	F	Q	N	A	E	Q	G	-	W	-	-	-	-	-	-	-	c6 ACC81321.1 Nostoc punctiforme PCC 73102	------AETS--NGAKIFEANCASCHIGGGNILI-SQKTLKKEALSKYLENY--NS-DSIEAIIHQVQNGKN-AMPAFK--GKLSAEEILDVAAYVFQNAEQG-W-------
c6	AFZ25107.1	Cylindrospermum stagnale PCC 7417	-	-	-	-	-	-	A	E	T	A	-	-	N	G	A	K	I	F	N	A	N	C	A	S	C	H	I	G	G	G	N	I	L	I	-	E	H	K	T	L	K	K	E	A	L	S	K	Y	L	A	N	Y	-	-	D	S	-	D	S	I	Q	A	I	I	Y	Q	V	Q	N	G	K	N	-	A	M	P	A	F	K	-	-	D	K	L	S	A	Q	E	I	L	E	V	A	A	Y	V	F	Q	K	A	E	Q	G	-	W	-	-	-	-	-	-	-	c6 AFZ25107.1 Cylindrospermum stagnale PCC 7417	------AETA--NGAKIFNANCASCHIGGGNILI-EHKTLKKEALSKYLANY--DS-DSIQAIIYQVQNGKN-AMPAFK--DKLSAQEILEVAAYVFQKAEQG-W-------
c6	ABA22357.1	Trichormus variabilis ATCC 29413	-	-	-	-	-	-	A	E	L	P	-	-	T	G	A	K	I	F	N	N	N	C	A	S	C	H	I	G	G	G	N	I	L	I	-	S	E	K	T	L	K	K	E	A	L	L	K	Y	L	E	D	Y	-	-	E	T	-	N	S	I	Q	A	I	I	H	Q	V	Q	Y	G	K	N	-	A	M	P	A	F	K	-	-	D	K	L	S	T	E	E	I	L	E	V	A	A	Y	I	F	Q	K	A	E	K	D	-	W	S	N	L	E	K	E	G	c6 ABA22357.1 Trichormus variabilis ATCC 29413	#NAME?
c6	WP_044520543.1	Nostoc sp. PCC 7120 FACHB-418	-	-	-	-	-	-	A	E	L	P	-	-	T	G	A	K	I	F	N	N	N	C	A	S	C	H	I	G	G	G	N	I	L	I	-	S	E	K	T	L	K	K	E	A	L	L	K	Y	L	E	D	Y	-	-	E	T	-	N	S	I	Q	A	I	I	H	Q	I	Q	Y	G	K	N	-	A	M	P	A	F	K	-	-	D	K	L	S	T	E	E	I	L	E	V	A	A	Y	I	F	Q	K	A	E	K	D	-	W	S	N	L	E	K	E	G	c6 WP_044520543.1 Nostoc sp. PCC 7120 FACHB-418	#NAME?
c6	WP_041555326.1	Nostoc sp. PCC 7524	-	-	-	-	-	-	A	E	T	S	-	-	K	G	A	K	I	F	T	N	N	C	A	S	C	H	I	G	G	G	N	I	L	V	-	S	K	K	T	L	K	K	E	A	L	S	Q	Y	L	N	D	Y	-	-	N	N	-	N	A	I	E	A	I	I	H	Q	V	E	N	G	K	N	-	A	M	P	A	F	K	-	-	N	K	L	S	E	Q	E	I	L	E	V	A	A	Y	V	F	Q	K	A	E	Q	D	-	W	-	-	-	-	-	-	-	c6 WP_041555326.1 Nostoc sp. PCC 7524	------AETS--KGAKIFTNNCASCHIGGGNILV-SKKTLKKEALSQYLNDY--NN-NAIEAIIHQVENGKN-AMPAFK--NKLSEQEILEVAAYVFQKAEQD-W-------
c6	RUR86948.1	Chlorogloeopsis fritschii PCC 6912	-	-	-	-	-	-	A	E	T	S	-	-	K	A	A	K	I	F	N	S	N	C	A	S	C	H	I	G	G	G	N	I	L	I	-	S	E	K	T	L	K	K	E	A	L	Q	K	Y	L	E	N	Y	-	-	E	L	-	N	S	I	A	A	I	V	H	Q	V	Q	N	G	K	G	-	A	M	P	A	F	K	-	-	S	K	L	N	E	Q	E	I	N	E	V	A	A	Y	V	F	Q	K	A	E	Q	G	-	W	-	-	-	-	-	-	-	c6 RUR86948.1 Chlorogloeopsis fritschii PCC 6912	------AETS--KAAKIFNSNCASCHIGGGNILI-SEKTLKKEALQKYLENY--EL-NSIAAIVHQVQNGKG-AMPAFK--SKLNEQEINEVAAYVFQKAEQG-W-------
c6	WP_026733472.1	Fischerella sp. PCC 9605	-	-	-	-	-	-	A	E	T	S	-	-	K	A	A	K	I	F	N	S	N	C	A	S	C	H	I	G	G	G	N	I	L	I	-	A	E	K	T	L	K	K	E	A	L	Q	K	Y	L	K	D	Y	-	-	D	T	-	N	S	I	E	A	I	I	Y	Q	I	Q	N	G	K	N	-	A	M	P	A	F	K	-	-	N	K	L	S	E	Q	E	I	L	E	V	A	A	Y	V	F	Q	K	A	E	Q	G	-	W	-	-	-	-	-	-	-	c6 WP_026733472.1 Fischerella sp. PCC 9605	------AETS--KAAKIFNSNCASCHIGGGNILI-AEKTLKKEALQKYLKDY--DT-NSIEAIIYQIQNGKN-AMPAFK--NKLSEQEILEVAAYVFQKAEQG-W-------
c6	WP_017310503.1	Fischerella sp. PCC 9339	-	-	-	-	-	-	A	E	I	S	-	-	P	A	A	K	I	F	A	S	N	C	A	S	C	H	I	G	G	G	N	V	L	I	-	A	E	K	T	L	R	K	E	A	L	Q	K	Y	L	E	N	Y	-	-	D	A	-	N	S	L	T	A	I	I	H	Q	V	K	N	G	K	N	-	A	M	P	A	F	K	-	-	S	K	L	S	E	N	E	I	I	E	V	A	S	Y	V	F	Q	K	S	E	Q	G	-	W	-	-	-	-	-	-	-	c6 WP_017310503.1 Fischerella sp. PCC 9339	------AEIS--PAAKIFASNCASCHIGGGNVLI-AEKTLRKEALQKYLENY--DA-NSLTAIIHQVKNGKN-AMPAFK--SKLSENEIIEVASYVFQKSEQG-W-------
c6	WP_026722373.1	Fischerella sp. PCC 9431	-	-	-	-	-	-	A	E	I	S	-	-	G	A	A	K	I	F	A	S	N	C	A	S	C	H	I	G	G	G	N	V	L	I	-	A	E	K	T	L	R	K	E	A	L	Q	K	Y	L	E	D	Y	-	-	N	A	-	N	S	L	R	A	I	I	H	Q	V	Q	N	G	K	N	-	A	M	P	A	F	K	-	-	S	K	L	S	E	D	E	I	I	E	V	A	T	Y	V	F	Q	K	A	E	Q	G	-	W	-	-	-	-	-	-	-	c6 WP_026722373.1 Fischerella sp. PCC 9431	------AEIS--GAAKIFASNCASCHIGGGNVLI-AEKTLRKEALQKYLEDY--NA-NSLRAIIHQVQNGKN-AMPAFK--SKLSEDEIIEVATYVFQKAEQG-W-------
c6	WP_062250441.1	Fischerella sp. NIES-3754	-	-	-	-	-	-	A	E	I	S	-	-	D	A	A	K	I	F	N	S	N	C	A	S	C	H	I	G	G	G	N	V	L	I	-	A	E	K	T	L	K	K	E	A	L	Q	Q	Y	L	K	N	Y	-	-	D	T	-	D	S	I	A	A	I	I	H	Q	I	Q	N	G	K	N	-	A	M	P	A	F	K	-	-	S	K	L	S	K	D	E	I	V	Q	V	A	A	Y	V	F	Q	K	A	E	Q	G	-	W	-	-	-	-	-	-	-	c6 WP_062250441.1 Fischerella sp. NIES-3754	------AEIS--DAAKIFNSNCASCHIGGGNVLI-AEKTLKKEALQQYLKNY--DT-DSIAAIIHQIQNGKN-AMPAFK--SKLSKDEIVQVAAYVFQKAEQG-W-------
c6	WP_102151115.1	Fischerella thermalis CCMEE 5201	-	-	-	-	-	-	A	E	I	S	-	-	D	A	A	K	I	F	N	S	N	C	A	S	C	H	I	G	G	G	N	I	L	I	-	A	E	K	T	L	K	K	E	A	L	Q	K	Y	L	K	N	Y	-	-	D	T	-	D	S	I	A	A	I	I	H	Q	I	Q	N	G	K	N	-	A	M	P	A	F	K	-	-	S	K	L	S	E	D	E	I	I	Q	V	A	A	Y	V	F	Q	K	A	E	Q	G	-	W	-	-	-	-	-	-	-	c6 WP_102151115.1 Fischerella thermalis CCMEE 5201	------AEIS--DAAKIFNSNCASCHIGGGNILI-AEKTLKKEALQKYLKNY--DT-DSIAAIIHQIQNGKN-AMPAFK--SKLSEDEIIQVAAYVFQKAEQG-W-------
c6	WP_102182889.1	Fischerella thermalis CCMEE 5318	-	-	-	-	-	-	A	E	I	S	-	-	D	A	A	K	I	F	N	S	N	C	A	S	C	H	I	G	G	G	N	I	L	I	-	A	E	K	T	L	K	K	E	A	L	Q	Q	Y	L	K	N	Y	-	-	N	T	-	D	S	I	A	A	I	I	H	Q	I	Q	N	G	K	N	-	A	M	P	A	F	K	-	-	S	K	L	S	E	D	E	I	I	Q	V	A	A	Y	V	F	Q	K	A	E	Q	G	-	W	-	-	-	-	-	-	-	c6 WP_102182889.1 Fischerella thermalis CCMEE 5318	------AEIS--DAAKIFNSNCASCHIGGGNILI-AEKTLKKEALQQYLKNY--NT-DSIAAIIHQIQNGKN-AMPAFK--SKLSEDEIIQVAAYVFQKAEQG-W-------
c6	WP_102171782.1	Fischerella thermalis CCMEE 5268	-	-	-	-	-	-	A	E	I	S	-	-	D	A	A	K	I	F	N	S	N	C	A	S	C	H	I	G	G	G	N	V	L	I	-	A	E	K	T	L	K	K	E	A	L	Q	Q	Y	L	K	N	Y	-	-	N	T	-	D	S	I	A	A	I	I	H	Q	I	Q	N	G	K	N	-	A	M	P	A	F	K	-	-	S	K	L	S	E	D	E	I	I	Q	V	A	A	Y	V	F	Q	K	A	E	Q	G	-	W	-	-	-	-	-	-	-	c6 WP_102171782.1 Fischerella thermalis CCMEE 5268	------AEIS--DAAKIFNSNCASCHIGGGNVLI-AEKTLKKEALQQYLKNY--NT-DSIAAIIHQIQNGKN-AMPAFK--SKLSEDEIIQVAAYVFQKAEQG-W-------
c6	WP_009458209.1	Fischerella thermalis PCC 7521	-	-	-	-	-	-	A	E	I	S	-	-	D	A	A	K	I	F	N	S	N	C	A	S	C	H	I	G	G	G	N	V	L	I	-	A	E	K	T	L	K	K	E	A	L	Q	Q	Y	L	K	N	Y	-	-	D	T	-	D	S	I	A	A	I	I	H	Q	I	Q	N	G	K	N	-	A	M	P	A	F	K	-	-	S	K	L	S	E	D	E	I	I	Q	V	A	A	Y	V	F	Q	K	A	E	Q	G	-	W	-	-	-	-	-	-	-	c6 WP_009458209.1 Fischerella thermalis PCC 7521	------AEIS--DAAKIFNSNCASCHIGGGNVLI-AEKTLKKEALQQYLKNY--DT-DSIAAIIHQIQNGKN-AMPAFK--SKLSEDEIIQVAAYVFQKAEQG-W-------
c6	WP_102221609.1	Fischerella thermalis CCMEE 5194	-	-	-	-	-	-	G	E	I	S	-	-	D	A	A	K	I	F	N	S	N	C	A	S	C	H	I	G	G	G	N	V	L	I	-	A	E	K	T	L	K	K	E	A	L	Q	Q	Y	L	K	N	Y	-	-	D	T	-	D	S	I	A	A	I	I	H	Q	I	Q	N	G	K	N	-	A	M	P	A	F	K	-	-	S	K	L	S	E	D	E	I	I	Q	V	A	A	Y	V	F	Q	K	A	E	Q	G	-	W	-	-	-	-	-	-	-	c6 WP_102221609.1 Fischerella thermalis CCMEE 5194	------GEIS--DAAKIFNSNCASCHIGGGNVLI-AEKTLKKEALQQYLKNY--DT-DSIAAIIHQIQNGKN-AMPAFK--SKLSEDEIIQVAAYVFQKAEQG-W-------
c6	BAD79464.1	Synechococcus elongatus PCC 6301	-	-	-	-	-	-	A	D	L	Q	-	-	V	G	A	R	L	F	Q	S	N	C	T	T	C	H	L	N	G	G	N	V	I	N	-	G	Q	K	T	L	R	Q	E	A	L	R	-	-	-	-	R	Y	-	-	G	M	-	D	S	V	A	A	I	Q	K	Q	V	T	Y	G	K	N	-	A	M	P	A	F	G	-	-	Q	R	L	S	P	E	Q	I	E	A	V	A	T	Y	V	F	D	R	A	E	R	G	-	W	T	A	L	-	-	-	-	c6 BAD79464.1 Synechococcus elongatus PCC 6301	------ADLQ--VGARLFQSNCTTCHLNGGNVIN-GQKTLRQEALR----RY--GM-DSVAAIQKQVTYGKN-AMPAFG--QRLSPEQIEAVATYVFDRAERG-WTAL----
c6	WP_049749575.1	Synechococcus sp. JA-2-3Ba(2-13)	-	-	-	-	-	E	P	D	L	A	-	-	L	G	A	K	V	F	Q	A	K	C	V	G	C	H	L	N	G	R	N	T	L	V	-	A	A	K	N	L	S	L	A	A	L	H	-	-	-	-	E	Y	-	-	H	V	-	D	T	P	E	L	I	Q	A	Q	V	R	N	G	K	G	-	A	M	P	A	F	A	-	-	K	I	L	K	P	E	E	I	E	A	V	A	A	Y	V	L	D	R	A	E	H	N	-	W	S	R	G	-	-	-	-	c6 WP_049749575.1 Synechococcus sp. JA-2-3Ba(2-13)	-----EPDLA--LGAKVFQAKCVGCHLNGRNTLV-AAKNLSLAALH----EY--HV-DTPELIQAQVRNGKG-AMPAFA--KILKPEEIEAVAAYVLDRAEHN-WSRG----
c6C	WP_019500107.1	Pseudanabaena sp. PCC 6802	-	-	-	-	-	-	A	D	L	A	-	-	R	G	A	E	I	F	N	A	N	C	A	G	C	H	A	N	G	G	N	I	V	R	-	R	N	K	T	L	K	L	K	A	L	S	-	-	-	-	K	F	-	-	G	M	-	D	S	V	A	A	I	A	E	I	V	A	K	G	K	N	-	N	M	S	A	Y	K	-	-	E	R	L	S	D	R	E	I	E	D	V	A	T	Y	V	L	T	Q	A	E	S	G	-	W	R	N	-	-	-	-	-	c6C WP_019500107.1 Pseudanabaena sp. PCC 6802	------ADLA--RGAEIFNANCAGCHANGGNIVR-RNKTLKLKALS----KF--GM-DSVAAIAEIVAKGKN-NMSAYK--ERLSDREIEDVATYVLTQAESG-WRN-----
c6C	AFZ07626.1	Oscillatoria nigro-viridis PCC 7112	-	-	-	D	T	A	T	N	P	A	-	-	T	A	A	E	V	F	T	A	N	C	A	G	C	H	I	N	G	S	N	I	I	R	-	R	G	K	N	L	K	Q	K	A	L	K	-	-	-	-	K	Y	-	-	G	M	-	D	S	I	A	N	I	S	N	L	V	T	N	G	K	G	-	I	M	P	A	Y	K	-	-	N	R	L	S	E	Q	Q	I	I	D	V	S	A	Y	V	L	S	Q	A	E	T	D	-	W	K	-	-	-	-	-	-	c6C AFZ07626.1 Oscillatoria nigro-viridis PCC 7112	---DTATNPA--TAAEVFTANCAGCHINGSNIIR-RGKNLKQKALK----KY--GM-DSIANISNLVTNGKG-IMPAYK--NRLSEQQIIDVSAYVLSQAETD-WK------
c6C	EGK85152.1	Microcoleus vaginatus FGP-2	-	-	-	D	T	A	T	N	P	T	-	-	T	A	A	E	V	F	S	A	N	C	A	G	C	H	I	N	G	S	N	I	I	R	-	R	G	K	N	L	K	Q	K	A	L	K	-	-	-	-	K	Y	-	-	G	M	-	D	S	I	A	N	I	S	N	L	V	I	N	G	K	G	-	I	M	P	A	Y	K	-	-	D	R	L	S	E	Q	Q	I	I	D	V	S	A	Y	V	L	S	Q	A	E	T	D	-	W	K	-	-	-	-	-	-	c6C EGK85152.1 Microcoleus vaginatus FGP-2	---DTATNPT--TAAEVFSANCAGCHINGSNIIR-RGKNLKQKALK----KY--GM-DSIANISNLVINGKG-IMPAYK--DRLSEQQIIDVSAYVLSQAETD-WK------
c6C	WP_009632682.1	Synechocystis sp. PCC 7509	-	-	-	-	-	-	A	S	T	T	-	-	E	T	A	T	L	F	T	N	N	C	A	G	C	H	I	N	G	G	N	I	V	R	-	R	G	K	S	L	K	T	K	A	L	K	-	-	-	-	K	F	-	-	G	M	-	D	S	T	D	A	I	A	Q	L	V	K	N	G	K	Y	-	A	M	P	A	Y	K	-	-	G	R	L	T	D	Q	Q	I	L	D	V	S	A	Y	V	L	E	Q	A	E	H	D	-	W	K	-	-	-	-	-	-	c6C WP_009632682.1 Synechocystis sp. PCC 7509	------ASTT--ETATLFTNNCAGCHINGGNIVR-RGKSLKTKALK----KF--GM-DSTDAIAQLVKNGKY-AMPAYK--GRLTDQQILDVSAYVLEQAEHD-WK------
c6C	ERT03858.1	Lyngbya aestuarii BL J	-	-	-	-	-	-	A	N	S	Q	-	-	N	G	A	K	I	F	N	L	Q	C	A	G	C	H	V	G	G	G	N	I	I	R	-	W	G	K	T	L	K	K	N	A	L	N	-	-	-	-	R	N	-	-	G	Y	-	D	T	I	E	A	I	S	Y	L	V	T	Q	G	K	G	-	N	M	P	A	Y	K	-	-	E	R	L	T	P	K	E	I	E	D	V	S	D	Y	V	M	K	Q	A	E	N	N	-	W	K	S	-	-	-	-	-	c6C ERT03858.1 Lyngbya aestuarii BL J	------ANSQ--NGAKIFNLQCAGCHVGGGNIIR-WGKTLKKNALN----RN--GY-DTIEAISYLVTQGKG-NMPAYK--ERLTPKEIEDVSDYVMKQAENN-WKS-----
c6C	WP_009782599.1	Lyngbya sp. PCC 8106	-	-	-	-	-	-	A	N	S	Q	-	-	N	G	A	K	V	F	N	Q	Q	C	A	G	C	H	A	G	G	G	N	I	V	R	-	W	G	K	T	L	K	K	N	A	L	N	-	-	-	-	R	N	-	-	G	Y	-	D	T	I	E	A	I	S	Y	L	V	T	Q	G	K	G	-	N	M	P	A	Y	K	-	-	E	R	L	T	P	K	E	I	Q	D	V	S	E	Y	V	M	K	Q	A	E	K	N	-	W	K	S	-	-	-	-	-	c6C WP_009782599.1 Lyngbya sp. PCC 8106	------ANSQ--NGAKVFNQQCAGCHAGGGNIVR-WGKTLKKNALN----RN--GY-DTIEAISYLVTQGKG-NMPAYK--ERLTPKEIQDVSEYVMKQAEKN-WKS-----
c6B	WP_009790065.1	Synechococcus sp. BL107	-	-	-	-	-	-	A	A	S	N	-	-	E	G	A	A	L	F	Q	Q	H	C	A	A	C	H	I	N	G	G	N	I	I	R	-	R	G	K	T	L	K	L	K	A	L	E	-	-	-	-	R	Q	-	-	G	I	-	A	S	V	D	A	I	A	Q	I	A	R	E	G	V	G	-	Q	M	S	G	Y	G	-	-	D	V	L	G	P	G	G	D	Q	L	V	A	E	W	I	W	D	Q	A	Q	N	A	-	W	I	Q	G	-	-	-	-	c6B WP_009790065.1 Synechococcus sp. BL107	------AASN--EGAALFQQHCAACHINGGNIIR-RGKTLKLKALE----RQ--GI-ASVDAIAQIAREGVG-QMSGYG--DVLGPGGDQLVAEWIWDQAQNA-WIQG----
c6B	WP_011359701.1	Synechococcus sp. CC9902	-	-	-	-	-	-	A	A	S	S	-	-	E	G	A	A	L	F	Q	Q	H	C	A	A	C	H	I	N	G	G	N	I	I	R	-	R	G	K	T	L	K	L	K	A	L	E	-	-	-	-	R	Q	-	-	G	I	-	A	S	M	D	A	I	A	Q	I	A	R	E	G	V	G	-	Q	M	S	G	Y	G	-	-	D	V	L	G	P	G	G	D	Q	L	V	A	E	W	I	W	E	Q	A	Q	N	A	-	W	I	Q	G	-	-	-	-	c6B WP_011359701.1 Synechococcus sp. CC9902	------AASS--EGAALFQQHCAACHINGGNIIR-RGKTLKLKALE----RQ--GI-ASMDAIAQIAREGVG-QMSGYG--DVLGPGGDQLVAEWIWEQAQNA-WIQG----
c6B	WP_025362362.1	Synechococcus sp. WH 8109	-	-	-	-	-	-	P	D	A	S	-	-	P	G	A	L	L	F	E	Q	H	C	A	G	C	H	I	N	G	G	N	I	I	R	-	R	G	K	N	L	K	L	K	T	L	E	-	-	-	-	R	E	-	-	Q	I	-	A	T	V	D	A	I	S	A	I	A	R	E	G	R	G	-	Q	M	S	G	Y	A	-	-	E	A	L	G	S	D	G	D	Q	L	V	A	E	W	V	L	M	Q	A	Q	N	A	-	W	I	Q	G	-	-	-	-	c6B WP_025362362.1 Synechococcus sp. WH 8109	------PDAS--PGALLFEQHCAGCHINGGNIIR-RGKNLKLKTLE----RE--QI-ATVDAISAIAREGRG-QMSGYA--EALGSDGDQLVAEWVLMQAQNA-WIQG----
c6B	WP_156782999.1	Synechococcus sp. CC9605	-	-	-	-	A	G	R	D	A	S	-	-	T	G	A	L	L	F	E	Q	H	C	A	G	C	H	I	N	G	G	N	I	I	R	-	R	G	K	N	L	K	L	K	T	L	E	-	-	-	-	R	E	-	-	Q	I	-	A	T	V	D	A	I	A	A	I	A	R	E	G	R	G	-	Q	M	S	G	Y	A	-	-	D	V	L	G	S	E	G	D	Q	L	V	A	E	W	V	L	M	Q	A	Q	N	A	-	W	T	Q	G	-	-	-	-	c6B WP_156782999.1 Synechococcus sp. CC9605	----AGRDAS--TGALLFEQHCAGCHINGGNIIR-RGKNLKLKTLE----RE--QI-ATVDAIAAIAREGRG-QMSGYA--DVLGSEGDQLVAEWVLMQAQNA-WTQG----
c6B	4KMG	Synechococcus sp. WH 8102	-	-	-	-	-	-	E	T	S	G	-	-	E	G	A	V	L	F	G	Q	H	C	A	G	C	H	V	N	G	G	N	I	I	R	-	R	G	K	N	L	K	L	A	T	L	K	-	-	-	-	R	Q	-	-	G	L	-	D	S	T	E	A	I	A	S	I	A	R	K	G	I	G	-	Q	M	S	G	Y	G	-	-	D	K	L	G	E	G	G	D	Q	L	V	A	G	W	I	L	E	Q	A	Q	N	A	-	W	T	Q	G	-	-	-	-	c6B 4KMG Synechococcus sp. WH 8102	------ETSG--EGAVLFGQHCAGCHVNGGNIIR-RGKNLKLATLK----RQ--GL-DSTEAIASIARKGIG-QMSGYG--DKLGEGGDQLVAGWILEQAQNA-WTQG----
c6B	WP_042504353.1	Synechococcus sp. WH 8103	-	-	-	-	-	-	G	E	T	S	G	-	E	G	A	V	L	F	G	Q	H	C	A	G	C	H	V	N	G	G	N	I	I	R	-	R	G	K	N	L	K	L	A	T	L	K	-	-	-	-	R	Q	-	-	G	L	-	D	S	T	E	A	I	A	S	I	A	R	K	G	I	G	-	Q	M	S	G	Y	G	-	-	D	K	L	G	E	G	G	D	Q	L	V	A	G	W	I	L	E	Q	A	Q	N	A	-	W	T	Q	G	-	-	-	-	c6B WP_042504353.1 Synechococcus sp. WH 8103	------GETSG-EGAVLFGQHCAGCHVNGGNIIR-RGKNLKLATLK----RQ--GL-DSTEAIASIARKGIG-QMSGYG--DKLGEGGDQLVAGWILEQAQNA-WTQG----
c6B	WP_011932644.1	Synechococcus sp. WH 7803	-	-	-	-	-	-	A	L	S	S	-	-	D	G	A	Q	L	F	D	L	H	C	A	G	C	H	P	N	G	G	N	I	I	R	-	R	G	R	S	L	K	L	K	D	L	S	-	-	-	-	K	R	-	-	G	L	-	D	N	P	E	A	I	A	A	I	A	K	E	G	I	G	-	Q	M	S	G	Y	G	-	-	D	A	L	G	E	G	N	E	Q	V	V	G	D	W	V	W	L	Q	A	Q	N	A	-	W	I	Q	G	-	-	-	-	c6B WP_011932644.1 Synechococcus sp. WH 7803	------ALSS--DGAQLFDLHCAGCHPNGGNIIR-RGRSLKLKDLS----KR--GL-DNPEAIAAIAKEGIG-QMSGYG--DALGEGNEQVVGDWVWLQAQNA-WIQG----
c6B	WP_038004100.1	Synechococcus sp. WH 7805	-	-	-	-	-	-	V	D	A	L	A	P	D	G	E	Q	L	F	D	L	H	C	A	G	C	H	P	N	G	G	N	I	I	R	-	R	G	R	S	L	K	L	K	D	L	S	-	-	-	-	K	R	-	-	G	L	-	D	N	P	E	A	I	A	A	I	A	R	E	G	I	G	-	Q	M	S	G	Y	G	-	-	H	V	L	G	E	G	N	D	N	V	V	G	D	W	V	W	L	Q	A	Q	N	A	-	W	I	Q	E	-	-	-	-	c6B WP_038004100.1 Synechococcus sp. WH 7805	------VDALAPDGEQLFDLHCAGCHPNGGNIIR-RGRSLKLKDLS----KR--GL-DNPEAIAAIAREGIG-QMSGYG--HVLGEGNDNVVGDWVWLQAQNA-WIQE----
c6B	WP_007102032.1	Synechococcus sp. RS9917	-	-	-	-	-	-	A	S	A	A	-	-	D	G	E	Q	L	F	N	N	H	C	A	G	C	H	P	H	G	G	N	I	I	R	-	R	G	R	T	L	K	L	R	A	L	E	-	-	-	-	Q	R	-	-	Q	L	-	N	N	P	D	A	I	A	R	I	A	R	E	G	I	G	-	Q	M	G	G	Y	A	-	-	E	V	L	G	P	N	G	D	Q	R	V	A	E	W	I	W	D	Q	A	Q	K	A	-	W	V	Q	G	-	-	-	-	c6B WP_007102032.1 Synechococcus sp. RS9917	------ASAA--DGEQLFNNHCAGCHPHGGNIIR-RGRTLKLRALE----QR--QL-NNPDAIARIAREGIG-QMGGYA--EVLGPNGDQRVAEWIWDQAQKA-WVQG----
c6B	WP_007097459.1	Synechococcus sp. RS9916	-	-	-	-	-	-	-	-	-	T	-	-	S	G	Q	E	L	F	S	N	H	C	A	G	C	H	V	N	G	G	N	I	I	R	-	R	G	R	T	L	K	L	A	A	L	K	-	-	-	-	K	N	-	-	G	L	-	D	D	P	D	A	I	A	R	V	A	R	E	G	I	G	-	Q	M	S	G	Y	G	-	-	D	V	L	G	V	G	G	D	E	L	V	A	A	W	I	W	E	Q	A	Q	N	A	-	W	I	Q	G	-	-	-	-	c6B WP_007097459.1 Synechococcus sp. RS9916	---------T--SGQELFSNHCAGCHVNGGNIIR-RGRTLKLAALK----KN--GL-DDPDAIARVAREGIG-QMSGYG--DVLGVGGDELVAAWIWEQAQNA-WIQG----
c6B	ABM78561.1	Prochlorococcus marinus str. MIT 9303	-	-	-	-	-	-	L	D	I	D	-	-	S	G	G	S	L	F	K	Q	H	C	S	G	C	H	V	N	G	G	N	I	I	R	-	R	N	K	T	L	R	L	K	A	L	E	-	-	-	-	R	N	-	-	G	L	-	D	N	P	Q	A	I	A	R	V	A	R	E	G	I	G	-	Q	M	S	G	Y	E	-	-	D	V	L	G	D	S	G	D	Q	L	V	A	A	W	I	W	A	Q	A	Q	N	A	-	W	T	Q	G	-	-	-	-	c6B ABM78561.1 Prochlorococcus marinus str. MIT 9303	------LDID--SGGSLFKQHCSGCHVNGGNIIR-RNKTLRLKALE----RN--GL-DNPQAIARVAREGIG-QMSGYE--DVLGDSGDQLVAAWIWAQAQNA-WTQG----
c6B	CAE20637.1	Prochlorococcus marinus str. MIT 9313	-	-	-	-	-	-	L	D	T	D	-	-	A	G	G	S	L	F	K	Q	H	C	S	G	C	H	V	N	G	G	N	I	I	R	-	R	N	K	T	L	R	L	K	A	L	E	-	-	-	-	R	N	-	-	G	L	-	D	N	P	Q	A	I	A	R	V	A	R	E	G	I	G	-	Q	M	S	G	Y	E	-	-	D	V	L	G	D	S	G	D	Q	L	V	A	A	W	I	W	A	Q	A	Q	N	A	-	W	T	Q	G	-	-	-	-	c6B CAE20637.1 Prochlorococcus marinus str. MIT 9313	------LDTD--AGGSLFKQHCSGCHVNGGNIIR-RNKTLRLKALE----RN--GL-DNPQAIARVAREGIG-QMSGYE--DVLGDSGDQLVAAWIWAQAQNA-WTQG----
c6B	WP_006853309.1	Synechococcus sp. WH 8016	-	-	-	-	-	-	-	-	-	-	-	-	S	G	A	S	L	F	Q	N	N	C	A	S	C	H	P	N	G	E	N	I	I	R	-	R	G	R	T	L	K	I	K	A	L	T	-	-	-	-	K	R	-	-	G	I	-	D	S	S	E	A	I	A	Q	V	A	R	E	G	I	G	-	Q	M	S	G	Y	A	-	-	D	A	L	G	D	G	G	D	V	I	V	A	E	W	V	W	Q	Q	A	Q	N	A	-	W	I	Q	G	-	-	-	-	c6B WP_006853309.1 Synechococcus sp. WH 8016	------------SGASLFQNNCASCHPNGENIIR-RGRTLKIKALT----KR--GI-DSSEAIAQVAREGIG-QMSGYA--DALGDGGDVIVAEWVWQQAQNA-WIQG----
c6B	WP_011619825.1	Synechococcus sp. CC9311	-	-	-	-	-	-	-	-	V	E	-	-	T	G	A	S	L	F	Q	N	N	C	A	S	C	H	P	N	G	E	N	I	I	R	-	R	G	R	T	L	K	M	K	A	L	T	-	-	-	-	K	R	-	-	G	L	-	D	S	S	E	A	I	A	Q	V	A	R	E	G	I	G	-	Q	M	S	G	Y	A	-	-	D	A	L	G	E	D	G	D	V	F	V	A	E	W	V	W	Q	Q	A	Q	K	A	-	W	T	Q	G	-	-	-	-	c6B WP_011619825.1 Synechococcus sp. CC9311	--------VE--TGASLFQNNCASCHPNGENIIR-RGRTLKMKALT----KR--GL-DSSEAIAQVAREGIG-QMSGYA--DALGEDGDVFVAEWVWQQAQKA-WTQG----
c6B	AAP99622.1	Prochlorococcus marinus subsp. marinus str. CCMP1375	-	-	-	-	-	-	N	N	Q	T	-	-	N	G	E	R	L	F	I	E	N	C	A	G	C	H	I	N	G	G	N	I	I	R	-	R	S	K	T	L	R	L	K	D	L	H	-	-	-	-	R	N	-	-	G	L	-	D	N	A	D	A	I	A	K	I	A	K	E	G	I	G	-	I	M	S	G	Y	K	-	-	D	V	L	G	E	N	G	D	N	L	V	A	N	W	I	W	E	Q	S	Q	K	A	-	W	V	Q	G	-	-	-	-	c6B AAP99622.1 Prochlorococcus marinus subsp. marinus str. CCMP1375	------NNQT--NGERLFIENCAGCHINGGNIIR-RSKTLRLKDLH----RN--GL-DNADAIAKIAKEGIG-IMSGYK--DVLGENGDNLVANWIWEQSQKA-WVQG----
c6B	ABX08509.1	Prochlorococcus marinus str. MIT 9211	-	-	-	-	-	-	L	S	E	M	-	-	D	G	E	N	L	F	I	K	H	C	S	G	C	H	I	N	G	G	N	I	I	R	-	R	N	K	T	L	K	L	K	D	L	Q	-	-	-	-	R	N	-	-	G	I	-	D	T	P	E	A	I	S	K	I	A	R	E	G	I	G	-	I	M	S	G	Y	E	-	-	E	V	L	G	E	G	R	D	E	V	L	A	H	W	I	W	K	Q	S	Q	K	A	-	W	V	Q	G	-	-	-	-	c6B ABX08509.1 Prochlorococcus marinus str. MIT 9211	------LSEM--DGENLFIKHCSGCHINGGNIIR-RNKTLKLKDLQ----RN--GI-DTPEAISKIAREGIG-IMSGYE--EVLGEGRDEVLAHWIWKQSQKA-WVQG----
c6B	AAZ57502.1	Prochlorococcus marinus str. NATL2A	-	-	-	-	-	-	I	E	A	D	-	-	S	G	R	T	L	F	N	H	N	C	A	G	C	H	I	N	G	G	N	I	I	R	-	R	S	K	N	L	K	I	S	S	L	K	-	-	-	-	R	N	-	-	G	I	-	D	N	P	E	A	I	A	K	I	A	R	Q	G	V	G	-	I	M	S	G	Y	E	-	-	D	E	L	G	D	N	G	D	Q	I	V	A	N	W	V	W	E	Q	A	Q	K	A	-	W	V	Q	E	-	-	-	-	c6B AAZ57502.1 Prochlorococcus marinus str. NATL2A	------IEAD--SGRTLFNHNCAGCHINGGNIIR-RSKNLKISSLK----RN--GI-DNPEAIAKIARQGVG-IMSGYE--DELGDNGDQIVANWVWEQAQKA-WVQE----
c6B	ABM75191.1	Prochlorococcus marinus str. NATL1A	-	-	-	-	-	-	I	E	A	D	-	-	S	G	K	N	L	F	N	H	N	C	A	G	C	H	I	N	G	G	N	I	I	R	-	R	S	K	N	L	K	I	S	S	L	K	-	-	-	-	R	N	-	-	G	I	-	D	N	P	E	A	I	A	N	I	A	R	Q	G	V	G	-	I	M	S	G	Y	E	-	-	D	E	L	G	D	N	G	D	Q	I	V	A	N	W	V	W	E	Q	A	Q	K	A	-	W	V	Q	E	-	-	-	-	c6B ABM75191.1 Prochlorococcus marinus str. NATL1A	------IEAD--SGKNLFNHNCAGCHINGGNIIR-RSKNLKISSLK----RN--GI-DNPEAIANIARQGVG-IMSGYE--DELGDNGDQIVANWVWEQAQKA-WVQE----
c6B	AFY30412.1	Cyanobium gracile PCC 6307	-	-	-	-	-	-	-	-	-	E	-	-	A	G	G	S	L	F	Q	A	H	C	A	G	C	H	L	Q	G	G	N	I	I	R	-	R	G	K	T	L	K	L	G	A	L	E	-	-	-	-	R	N	-	-	G	V	-	A	S	P	D	A	I	A	A	I	A	A	G	G	T	G	-	Q	M	G	G	Y	A	-	-	Q	S	L	G	E	G	G	P	E	A	V	A	A	W	V	W	Q	Q	A	L	D	G	-	W	P	R	A	-	-	-	-	c6B AFY30412.1 Cyanobium gracile PCC 6307	---------E--AGGSLFQAHCAGCHLQGGNIIR-RGKTLKLGALE----RN--GV-ASPDAIAAIAAGGTG-QMGGYA--QSLGEGGPEAVAAWVWQQALDG-WPRA----
c6B	WP_156776571.1	Synechococcus sp. WH 5701	-	-	-	-	-	-	-	-	-	A	-	-	S	G	E	S	L	F	A	N	H	C	A	G	C	H	I	N	G	G	N	I	L	R	-	R	G	K	T	L	K	L	K	A	L	E	-	-	-	-	R	N	-	-	G	I	-	T	G	P	G	A	I	A	A	I	A	S	A	G	L	G	-	Q	M	S	G	Y	G	-	-	E	V	L	G	P	G	G	P	E	A	V	A	G	W	V	W	Q	Q	A	L	G	N	-	W	S	A	E	A	K	P	V	c6B WP_156776571.1 Synechococcus sp. WH 5701	#NAME?
c6B	WP_011936015.1	Synechococcus sp. RCC307	-	-	-	-	-	-	-	A	A	A	-	-	D	G	A	A	L	F	E	A	H	C	V	G	C	H	L	N	G	G	N	I	I	R	-	R	G	K	T	L	K	L	K	A	L	E	-	-	-	-	R	N	-	-	G	I	-	E	G	P	L	E	I	A	M	I	A	T	E	G	R	G	-	Q	M	S	A	Y	G	-	-	E	V	L	G	E	E	G	A	D	A	V	A	E	F	I	W	Q	Q	A	Q	E	G	-	W	S	-	-	-	-	-	-	c6B WP_011936015.1 Synechococcus sp. RCC307	-------AAA--DGAALFEAHCVGCHLNGGNIIR-RGKTLKLKALE----RN--GI-EGPLEIAMIATEGRG-QMSAYG--EVLGEEGADAVAEFIWQQAQEG-WS------
c6B	WP_010315885.1	Synechococcus sp. CB0205	-	-	-	-	-	-	-	-	-	-	-	-	D	G	A	Q	L	F	E	L	H	C	A	G	C	H	L	N	G	G	N	I	I	R	-	R	G	K	T	L	K	L	A	A	L	E	-	-	-	-	R	Q	-	-	G	I	-	A	S	Q	E	A	I	A	A	I	A	A	Q	G	Q	G	-	Q	M	S	G	Y	V	-	-	E	A	L	G	E	D	G	V	Q	Q	V	A	E	W	V	W	Q	Q	S	Q	A	G	-	W	P	K	A	-	-	-	-	c6B WP_010315885.1 Synechococcus sp. CB0205	------------DGAQLFELHCAGCHLNGGNIIR-RGKTLKLAALE----RQ--GI-ASQEAIAAIAAQGQG-QMSGYV--EALGEDGVQQVAEWVWQQSQAG-WPKA----
c6B	WP_136644198.1	Synechococcus sp. CB0101	-	-	-	-	-	-	-	-	-	-	-	-	D	G	A	Q	L	F	E	Q	H	C	A	G	C	H	V	N	G	G	N	I	I	R	-	R	G	K	T	L	K	L	A	A	L	E	-	-	-	-	R	E	-	-	N	R	-	A	S	E	A	A	I	A	A	I	A	A	A	G	V	G	-	Q	M	S	G	Y	G	-	-	S	V	L	G	D	E	G	T	A	E	V	A	A	W	V	W	Q	Q	A	L	A	G	-	W	P	K	A	-	-	-	-	c6B WP_136644198.1 Synechococcus sp. CB0101	------------DGAQLFEQHCAGCHVNGGNIIR-RGKTLKLAALE----RE--NR-ASEAAIAAIAAAGVG-QMSGYG--SVLGDEGTAEVAAWVWQQALAG-WPKA----
c6B	ABB49776.1	Prochlorococcus marinus str. MIT 9312	-	-	-	-	-	A	S	D	I	R	-	-	N	G	E	T	I	F	R	N	V	C	A	G	C	H	V	R	G	G	S	V	V	L	K	G	S	K	S	L	K	L	S	D	L	E	-	-	-	-	K	R	-	-	G	I	-	A	D	E	I	S	I	A	K	I	A	N	E	G	I	G	-	Y	M	K	G	Y	K	-	-	K	K	L	K	D	G	E	D	K	V	L	A	Q	W	I	I	Q	N	A	E	N	G	-	W	E	-	-	-	-	-	-	c6B ABB49776.1 Prochlorococcus marinus str. MIT 9312	-----ASDIR--NGETIFRNVCAGCHVRGGSVVLKGSKSLKLSDLE----KR--GI-ADEISIAKIANEGIG-YMKGYK--KKLKDGEDKVLAQWIIQNAENG-WE------
c6B	ABO17395.1	Prochlorococcus marinus str. MIT 9301	-	-	-	-	-	A	S	D	I	R	-	-	D	G	E	T	I	F	R	N	V	C	A	G	C	H	V	R	G	G	S	V	V	L	K	G	S	K	S	L	K	L	S	D	L	E	-	-	-	-	K	R	-	-	G	I	-	A	D	V	N	S	I	T	I	I	A	N	E	G	I	G	-	F	M	K	G	Y	K	-	-	N	K	L	N	D	G	E	D	K	V	L	A	Q	W	I	I	Q	N	A	E	K	G	-	W	K	-	-	-	-	-	-	c6B ABO17395.1 Prochlorococcus marinus str. MIT 9301	-----ASDIR--DGETIFRNVCAGCHVRGGSVVLKGSKSLKLSDLE----KR--GI-ADVNSITIIANEGIG-FMKGYK--NKLNDGEDKVLAQWIIQNAEKG-WK------
c6C	NEV68277.1	Lyngbya confervoides BDU141951	-	G	D	L	Q	E	P	E	A	S	-	-	-	A	P	A	L	F	E	T	H	C	A	G	C	H	V	G	G	G	N	I	V	R	-	R	R	K	T	L	K	Q	R	A	L	E	-	-	-	-	R	N	-	-	G	V	-	D	S	V	A	A	I	A	N	L	I	T	N	G	K	G	-	I	M	S	A	Y	R	-	-	D	R	L	T	A	A	E	I	D	Q	L	A	Q	Y	V	W	Q	Q	A	Q	D	D	-	W	Q	-	-	-	-	-	-	c6C NEV68277.1 Lyngbya confervoides BDU141951	-GDLQEPEAS---APALFETHCAGCHVGGGNIVR-RRKTLKQRALE----RN--GV-DSVAAIANLITNGKG-IMSAYR--DRLTAAEIDQLAQYVWQQAQDD-WQ------
c6C	WP_027269309.1	Leptolyngbya sp. PCC 6406	-	-	-	-	-	-	-	-	-	S	-	-	-	A	A	Q	I	F	E	L	N	C	A	G	C	H	A	H	G	G	N	I	I	R	-	R	G	K	T	L	K	S	H	A	L	A	-	-	-	-	R	N	-	-	G	V	-	D	S	E	T	A	I	A	A	I	I	T	Q	G	K	G	-	I	M	S	A	Y	G	-	-	N	R	F	T	P	E	E	I	D	L	L	A	T	Y	V	W	H	Q	A	Q	D	D	L	W	-	-	-	-	-	-	-	c6C WP_027269309.1 Leptolyngbya sp. PCC 6406	---------S---AAQIFELNCAGCHAHGGNIIR-RGKTLKSHALA----RN--GV-DSETAIAAIITQGKG-IMSAYG--NRFTPEEIDLLATYVWHQAQDDLW-------
c6C	WP_038017217.1	Synechococcus sp. PCC 7335	-	-	-	-	T	A	P	G	P	T	A	V	T	G	A	V	L	F	T	E	N	C	A	A	C	H	A	N	G	G	N	I	I	R	-	R	G	K	N	L	K	Q	R	A	M	K	-	-	-	-	R	N	-	-	G	Y	-	G	D	I	S	A	I	V	S	I	V	T	Q	G	K	G	-	I	M	P	A	Y	A	-	-	E	K	L	S	A	D	E	I	S	A	I	A	Q	Y	V	H	E	Q	S	D	A	G	-	W	-	-	-	-	-	-	-	c6C WP_038017217.1 Synechococcus sp. PCC 7335	----TAPGPTAVTGAVLFTENCAACHANGGNIIR-RGKNLKQRAMK----RN--GY-GDISAIVSIVTQGKG-IMPAYA--EKLSADEISAIAQYVHEQSDAG-W-------
c6C	WP_102164877.1	Fischerella thermalis WC441	-	-	-	-	-	-	A	D	T	T	-	-	N	G	A	K	I	F	D	V	H	C	A	G	C	H	L	N	G	S	N	I	V	R	-	R	G	K	N	L	K	L	K	A	L	K	-	-	-	-	K	Y	-	-	S	M	-	D	S	T	E	A	I	A	F	I	V	A	N	G	K	N	-	N	M	S	A	Y	K	-	-	D	R	L	S	E	Q	E	I	Q	D	V	A	A	Y	V	L	Q	Q	A	-	-	-	-	-	-	-	-	-	-	-	-	c6C WP_102164877.1 Fischerella thermalis WC441	------ADTT--NGAKIFDVHCAGCHLNGSNIVR-RGKNLKLKALK----KY--SM-DSTEAIAFIVANGKN-NMSAYK--DRLSEQEIQDVAAYVLQQA------------
c6C	WP_102220144.1	Fischerella thermalis CCMEE 5194	-	-	-	-	-	-	A	D	T	T	-	-	N	G	A	K	I	F	D	V	H	C	A	G	C	H	L	N	G	S	N	I	V	R	-	R	G	K	N	L	K	L	K	A	L	K	-	-	-	-	K	Y	-	-	S	M	-	D	S	T	E	A	I	A	S	I	V	A	N	G	K	N	-	N	M	S	A	Y	K	-	-	D	R	L	S	E	Q	E	I	Q	D	V	A	A	Y	V	L	Q	Q	A	E	K	G	-	W	R	-	-	-	-	-	-	c6C WP_102220144.1 Fischerella thermalis CCMEE 5194	------ADTT--NGAKIFDVHCAGCHLNGSNIVR-RGKNLKLKALK----KY--SM-DSTEAIASIVANGKN-NMSAYK--DRLSEQEIQDVAAYVLQQAEKG-WR------
c6C	WP_102174993.1	Fischerella thermalis CCMEE 5268	-	-	-	-	-	-	A	D	T	T	-	-	N	G	A	K	I	F	D	V	H	C	A	G	C	H	V	N	G	S	N	I	V	R	-	R	G	K	N	L	K	L	K	A	L	K	-	-	-	-	K	Y	-	-	S	M	-	D	S	T	E	A	I	A	S	I	V	A	N	G	K	N	-	N	M	S	A	Y	K	-	-	D	R	L	S	E	Q	E	I	Q	D	V	A	A	Y	V	L	Q	Q	A	E	K	G	-	W	R	-	-	-	-	-	-	c6C WP_102174993.1 Fischerella thermalis CCMEE 5268	------ADTT--NGAKIFDVHCAGCHVNGSNIVR-RGKNLKLKALK----KY--SM-DSTEAIASIVANGKN-NMSAYK--DRLSEQEIQDVAAYVLQQAEKG-WR------
c6C	WP_017312041.1	Fischerella sp. PCC 9339	-	-	-	-	-	-	A	D	T	T	-	-	N	G	A	K	I	F	D	V	H	C	A	G	C	H	I	N	G	S	N	I	I	R	-	R	G	K	N	L	K	L	K	A	L	K	-	-	-	-	K	Y	-	-	G	M	-	D	S	I	E	A	I	S	S	L	V	A	N	G	K	N	-	N	M	S	A	Y	K	-	-	D	R	L	S	E	Q	E	I	Q	D	V	A	V	Y	V	L	Q	Q	A	E	K	G	-	W	R	-	-	-	-	-	-	c6C WP_017312041.1 Fischerella sp. PCC 9339	------ADTT--NGAKIFDVHCAGCHINGSNIIR-RGKNLKLKALK----KY--GM-DSIEAISSLVANGKN-NMSAYK--DRLSEQEIQDVAVYVLQQAEKG-WR------
c6C	WP_026723464.1	Fischerella sp. PCC 9431	-	-	-	-	-	-	A	D	T	T	-	-	N	G	A	K	I	F	D	V	H	C	A	G	C	H	I	N	G	S	N	I	V	R	-	R	G	K	N	L	K	L	K	A	L	K	-	-	-	-	K	Y	-	-	G	M	-	D	S	I	E	A	I	S	S	L	V	A	N	G	K	N	-	N	M	S	A	Y	K	-	-	D	R	L	S	Q	Q	E	I	Q	D	V	A	A	Y	V	L	Q	Q	A	E	K	G	-	W	R	-	-	-	-	-	-	c6C WP_026723464.1 Fischerella sp. PCC 9431	------ADTT--NGAKIFDVHCAGCHINGSNIVR-RGKNLKLKALK----KY--GM-DSIEAISSLVANGKN-NMSAYK--DRLSQQEIQDVAAYVLQQAEKG-WR------
c6C	WP_017314687.1	Mastigocladopsis repens	-	-	-	-	-	-	G	S	T	A	-	-	N	G	E	K	I	F	S	V	Q	C	A	G	C	H	I	N	G	S	N	I	V	R	-	R	G	K	N	L	K	L	K	A	L	K	-	-	-	-	K	Y	-	-	S	M	-	D	S	I	E	A	I	S	S	I	V	A	N	G	K	N	-	N	M	S	A	Y	K	-	-	D	R	L	S	E	Q	E	I	Q	D	V	A	A	Y	V	L	E	Q	A	Q	K	G	-	W	R	-	-	-	-	-	-	c6C WP_017314687.1 Mastigocladopsis repens	------GSTA--NGEKIFSVQCAGCHINGSNIVR-RGKNLKLKALK----KY--SM-DSIEAISSIVANGKN-NMSAYK--DRLSEQEIQDVAAYVLEQAQKG-WR------
c6C	AFZ24575.1	Cylindrospermum stagnale PCC 7417	-	-	-	-	-	-	L	D	T	T	-	-	N	G	A	Q	I	F	G	V	H	C	A	G	C	H	I	N	G	G	N	I	I	R	-	R	G	K	N	L	K	K	N	A	L	K	-	-	-	-	K	Y	-	-	G	M	-	D	S	L	E	A	I	S	A	I	V	T	N	G	K	S	-	N	M	S	A	Y	K	-	-	D	R	L	S	S	Q	E	I	A	D	V	A	A	Y	V	L	E	Q	A	E	T	G	-	W	R	-	-	-	-	-	-	c6C AFZ24575.1 Cylindrospermum stagnale PCC 7417	------LDTT--NGAQIFGVHCAGCHINGGNIIR-RGKNLKKNALK----KY--GM-DSLEAISAIVTNGKS-NMSAYK--DRLSSQEIADVAAYVLEQAETG-WR------
c6C	ABA21152.1	Trichormus variabilis ATCC 29413	-	-	-	-	-	-	V	D	T	A	-	-	N	G	E	Q	I	F	S	V	H	C	A	G	C	H	I	N	G	S	N	I	I	R	-	R	G	K	N	L	Q	K	K	A	L	K	-	-	-	-	K	Y	-	-	G	M	-	D	S	L	E	A	V	A	A	I	V	T	N	G	K	N	-	N	M	S	A	Y	K	-	-	D	R	L	S	E	Q	E	I	Q	N	V	A	A	Y	V	L	E	Q	A	E	K	G	-	W	R	-	-	-	-	-	-	c6C ABA21152.1 Trichormus variabilis ATCC 29413	------VDTA--NGEQIFSVHCAGCHINGSNIIR-RGKNLQKKALK----KY--GM-DSLEAVAAIVTNGKN-NMSAYK--DRLSEQEIQNVAAYVLEQAEKG-WR------
c6C	WP_010994338.1	Nostoc sp. PCC 7120 FACHB-418	-	-	-	-	-	-	E	N	T	I	-	-	N	G	E	Q	I	F	S	V	H	C	A	G	C	H	I	N	G	S	N	I	I	R	-	R	G	K	N	L	Q	K	K	T	L	K	-	-	-	-	K	Y	-	-	G	M	-	D	S	L	E	A	I	E	A	I	V	T	N	G	K	N	-	N	M	S	A	Y	K	-	-	D	R	L	S	E	Q	E	I	Q	D	V	A	A	Y	V	L	E	Q	A	E	K	G	-	W	R	-	-	-	-	-	-	c6C WP_010994338.1 Nostoc sp. PCC 7120 FACHB-418	------ENTI--NGEQIFSVHCAGCHINGSNIIR-RGKNLQKKTLK----KY--GM-DSLEAIEAIVTNGKN-NMSAYK--DRLSEQEIQDVAAYVLEQAEKG-WR------
c6C	WP_015138583.1	Nostoc sp. PCC 7524	-	-	-	-	-	-	A	D	I	A	-	-	N	G	V	K	I	F	D	I	H	C	A	G	C	H	I	N	G	G	N	I	I	R	-	R	G	K	N	L	H	Q	K	A	L	K	-	-	-	-	K	Y	-	-	G	M	-	D	S	I	E	A	I	T	S	I	V	T	N	G	K	S	-	N	M	S	A	Y	K	-	-	D	R	L	T	E	Q	E	I	Q	D	V	A	A	Y	V	L	T	Q	A	E	T	N	-	W	K	-	-	-	-	-	-	c6C WP_015138583.1 Nostoc sp. PCC 7524	------ADIA--NGVKIFDIHCAGCHINGGNIIR-RGKNLHQKALK----KY--GM-DSIEAITSIVTNGKS-NMSAYK--DRLTEQEIQDVAAYVLTQAETN-WK------
c6C	ACC80541.1	Nostoc punctiforme PCC 73102	-	-	-	-	-	-	A	D	I	V	-	-	N	G	E	Q	I	F	S	L	H	C	A	G	C	H	I	N	G	S	N	I	V	R	-	R	G	K	N	L	K	K	Q	A	L	K	-	-	-	-	K	Y	-	-	G	M	-	D	S	I	E	A	V	T	S	I	V	T	N	G	K	N	-	N	M	S	A	Y	K	-	-	D	R	L	T	E	Q	Q	I	T	D	V	A	A	Y	V	L	E	Q	A	E	K	D	-	W	R	-	-	-	-	-	-	c6C ACC80541.1 Nostoc punctiforme PCC 73102	------ADIV--NGEQIFSLHCAGCHINGSNIVR-RGKNLKKQALK----KY--GM-DSIEAVTSIVTNGKN-NMSAYK--DRLTEQQITDVAAYVLEQAEKD-WR------
c6C	WP_044501022.1	Nostoc sp. PCC 7107	-	-	-	-	-	-	S	D	T	A	-	-	N	G	A	E	I	F	S	V	H	C	A	G	C	H	I	N	G	S	N	I	I	R	-	R	G	K	N	L	K	K	P	A	L	K	-	-	-	-	K	Y	-	-	N	M	-	D	S	I	E	A	I	T	S	I	V	T	N	G	K	S	-	N	M	S	A	Y	K	-	-	D	R	L	T	E	Q	Q	I	Q	D	V	A	T	Y	V	L	E	Q	A	A	K	D	-	W	R	-	-	-	-	-	-	c6C WP_044501022.1 Nostoc sp. PCC 7107	------SDTA--NGAEIFSVHCAGCHINGSNIIR-RGKNLKKPALK----KY--NM-DSIEAITSIVTNGKS-NMSAYK--DRLTEQQIQDVATYVLEQAAKD-WR------
c6C	RUR84636.1	Chlorogloeopsis fritschii PCC 6912	-	-	-	-	-	-	A	D	T	T	-	-	N	G	A	Q	I	F	S	I	H	C	A	G	C	H	I	N	G	G	N	I	I	R	-	R	G	K	T	L	K	A	K	A	L	K	-	-	-	-	K	N	-	-	G	M	-	D	S	I	E	A	I	A	S	I	V	T	N	G	K	N	-	N	M	S	A	Y	K	-	-	D	R	L	T	A	Q	E	I	Q	D	V	S	A	Y	V	L	E	Q	A	Q	K	G	-	W	Q	-	-	-	-	-	-	c6C RUR84636.1 Chlorogloeopsis fritschii PCC 6912	------ADTT--NGAQIFSIHCAGCHINGGNIIR-RGKTLKAKALK----KN--GM-DSIEAIASIVTNGKN-NMSAYK--DRLTAQEIQDVSAYVLEQAQKG-WQ------
c6C	AHJ28282.1	Nodularia spumigena CCY9414	-	-	-	-	-	-	A	E	T	N	-	-	H	G	A	E	V	F	S	V	H	C	A	G	C	H	I	N	G	G	N	I	I	R	-	R	G	K	N	L	K	K	P	A	L	K	-	-	-	-	R	Y	-	-	G	M	-	D	T	I	E	A	V	T	S	I	I	T	N	G	K	N	-	N	M	S	A	Y	Q	-	-	D	R	L	T	P	Q	E	I	Q	E	V	A	T	Y	V	L	E	Q	A	Q	T	G	-	W	R	-	-	-	-	-	-	c6C AHJ28282.1 Nodularia spumigena CCY9414	------AETN--HGAEVFSVHCAGCHINGGNIIR-RGKNLKKPALK----RY--GM-DTIEAVTSIITNGKN-NMSAYQ--DRLTPQEIQEVATYVLEQAQTG-WR------
c6C	AFZ58400.1	Anabaena cylindrica PCC 7112	-	-	-	-	-	-	V	D	T	T	-	-	N	G	T	G	I	F	S	V	H	C	A	G	C	H	I	N	G	G	N	I	I	R	-	R	G	K	N	L	K	K	N	A	L	K	-	-	-	-	K	Y	-	-	G	M	-	D	S	L	E	A	I	T	N	I	V	T	N	G	K	N	-	N	M	S	A	Y	Q	-	-	D	R	L	T	T	E	E	I	Q	T	V	A	A	Y	V	L	E	Q	A	E	K	D	-	W	K	-	-	-	-	-	-	c6C AFZ58400.1 Anabaena cylindrica PCC 7112	------VDTT--NGTGIFSVHCAGCHINGGNIIR-RGKNLKKNALK----KY--GM-DSLEAITNIVTNGKN-NMSAYQ--DRLTTEEIQTVAAYVLEQAEKD-WK------
c6C	WP_016952802.1	Anabaena sp. PCC 7108	-	-	-	A	N	A	L	D	T	Q	-	-	N	G	A	E	V	F	S	V	H	C	A	G	C	H	I	N	G	G	N	I	I	R	-	R	G	K	N	L	K	K	N	A	L	K	-	-	-	-	R	Y	-	-	G	M	-	D	S	L	A	A	I	T	N	I	V	T	N	G	K	N	-	N	M	S	A	Y	Q	-	-	E	R	L	T	T	E	E	I	E	N	V	A	A	Y	V	L	E	Q	A	E	K	D	-	W	K	-	-	-	-	-	-	c6C WP_016952802.1 Anabaena sp. PCC 7108	---ANALDTQ--NGAEVFSVHCAGCHINGGNIIR-RGKNLKKNALK----RY--GM-DSLAAITNIVTNGKN-NMSAYQ--ERLTTEEIENVAAYVLEQAEKD-WK------
c6C	WP_017719943.1	Oscillatoria sp. PCC 10802	-	-	-	-	-	-	A	D	T	A	-	-	S	G	A	Q	V	F	S	V	H	C	A	G	C	H	P	K	G	G	N	I	I	R	-	R	G	K	N	L	S	Q	K	A	L	K	-	-	-	-	K	Y	-	-	G	M	-	D	S	L	E	A	I	A	S	L	V	A	N	G	K	N	-	N	M	S	A	F	K	-	-	N	R	L	S	A	K	Q	I	E	A	V	A	A	Y	V	L	E	R	A	E	K	G	-	W	R	-	-	-	-	-	-	c6C WP_017719943.1 Oscillatoria sp. PCC 10802	------ADTA--SGAQVFSVHCAGCHPKGGNIIR-RGKNLSQKALK----KY--GM-DSLEAIASLVANGKN-NMSAFK--NRLSAKQIEAVAAYVLERAEKG-WR------
c6C	ABW27756.1	Acaryochloris marina MBIC11017	-	-	-	-	-	-	A	S	P	G	-	-	D	G	A	V	L	F	E	T	Y	C	A	G	C	H	P	K	G	G	N	I	I	R	-	R	R	K	T	L	K	L	K	S	L	Q	-	-	-	-	R	D	-	-	G	Y	-	D	T	L	A	P	V	I	N	L	I	T	Q	G	Q	N	-	N	M	P	G	F	A	-	-	D	Q	L	N	D	T	Q	I	E	T	V	A	Q	F	V	L	E	Q	A	S	N	N	-	W	K	-	-	-	-	-	-	c6C ABW27756.1 Acaryochloris marina MBIC11017	------ASPG--DGAVLFETYCAGCHPKGGNIIR-RRKTLKLKSLQ----RD--GY-DTLAPVINLITQGQN-NMPGFA--DQLNDTQIETVAQFVLEQASNN-WK------
c6C	WP_029315183.1	Acaryochloris sp. CCMEE 5410	-	-	-	-	-	-	A	S	S	G	-	-	D	G	A	V	L	F	E	T	Y	C	A	G	C	H	P	K	G	G	N	I	I	R	-	R	R	K	T	L	K	L	K	S	L	Q	-	-	-	-	R	D	-	-	S	Y	-	D	T	L	A	P	V	I	N	L	I	T	Q	G	Q	N	-	N	M	P	G	F	A	-	-	D	Q	L	N	D	T	Q	I	E	T	V	A	Q	F	V	L	E	Q	A	S	N	N	-	W	K	-	-	-	-	-	-	c6C WP_029315183.1 Acaryochloris sp. CCMEE 5410	------ASSG--DGAVLFETYCAGCHPKGGNIIR-RRKTLKLKSLQ----RD--SY-DTLAPVINLITQGQN-NMPGFA--DQLNDTQIETVAQFVLEQASNN-WK------
c6C	AFY82868.1	Oscillatoria acuminata PCC 6304	-	-	-	-	-	-	A	N	S	G	-	-	D	G	A	K	L	F	T	V	H	C	A	G	C	H	A	N	G	G	N	I	I	R	-	R	G	K	T	L	K	L	K	A	L	A	-	-	-	-	K	N	-	-	H	R	-	D	T	Q	E	A	I	A	Q	L	I	T	Q	G	K	N	-	P	M	P	A	Y	N	-	-	D	R	L	T	V	P	E	I	E	A	V	A	A	Y	V	L	E	Q	A	E	M	G	-	W	K	-	-	-	-	-	-	c6C AFY82868.1 Oscillatoria acuminata PCC 6304	------ANSG--DGAKLFTVHCAGCHANGGNIIR-RGKTLKLKALA----KN--HR-DTQEAIAQLITQGKN-PMPAYN--DRLTVPEIEAVAAYVLEQAEMG-WK------
c6C	ACK69335.1	Gloeothece citriformis PCC 7424	-	-	-	-	-	-	E	E	I	G	-	-	Q	G	E	Q	L	F	Q	T	Y	C	V	G	C	H	P	N	G	N	N	I	I	R	-	R	G	K	T	L	K	S	Q	A	L	K	-	-	-	-	R	Y	-	-	K	M	-	D	S	L	E	A	I	T	N	L	V	T	Y	G	K	N	-	N	M	S	A	F	Q	-	-	D	R	L	S	Q	P	E	I	E	S	V	A	R	Y	V	L	E	Q	A	E	K	D	-	W	R	-	-	-	-	-	-	c6C ACK69335.1 Gloeothece citriformis PCC 7424	------EEIG--QGEQLFQTYCVGCHPNGNNIIR-RGKTLKSQALK----RY--KM-DSLEAITNLVTYGKN-NMSAFQ--DRLSQPEIESVARYVLEQAEKD-WR------
c6C	TWH61040.1	Calothrix desertica PCC 7102	-	-	-	-	-	-	E	D	I	G	-	-	A	G	S	K	I	F	E	A	N	C	A	G	C	H	I	N	G	G	N	I	V	R	-	R	G	K	N	L	F	K	K	A	L	K	-	-	-	-	R	N	-	-	G	I	-	D	S	M	E	A	I	T	E	L	V	T	N	G	K	N	-	N	M	P	A	Y	K	-	-	D	K	L	T	A	P	E	I	Q	D	V	A	T	Y	V	L	Q	Q	A	E	N	N	-	W	R	H	-	-	-	-	-	c6C TWH61040.1 Calothrix desertica PCC 7102	------EDIG--AGSKIFEANCAGCHINGGNIVR-RGKNLFKKALK----RN--GI-DSMEAITELVTNGKN-NMPAYK--DKLTAPEIQDVATYVLQQAENN-WRH-----
c6C	WP_157230174.1	Calothrix sp. PCC 7103	-	-	-	-	-	-	G	D	I	G	-	-	A	G	S	K	I	F	E	A	N	C	A	G	C	H	I	N	G	G	N	I	V	R	-	R	G	K	N	L	F	K	K	A	L	K	-	-	-	-	R	N	-	-	R	M	-	D	S	I	E	A	I	T	E	L	V	I	N	G	N	N	-	N	M	P	A	Y	K	-	-	D	R	L	T	V	P	E	I	Q	D	V	A	N	Y	V	L	Q	Q	A	E	N	N	-	W	R	R	-	-	-	-	-	c6C WP_157230174.1 Calothrix sp. PCC 7103	------GDIG--AGSKIFEANCAGCHINGGNIVR-RGKNLFKKALK----RN--RM-DSIEAITELVINGNN-NMPAYK--DRLTVPEIQDVANYVLQQAENN-WRR-----
c6C	AFZ35854.1	Stanieria cyanosphaera PCC 7437	-	-	-	-	-	-	S	D	L	D	-	-	T	G	A	K	I	F	E	V	N	C	A	G	C	H	I	H	G	G	N	I	V	R	-	R	G	K	N	L	K	Q	K	T	L	Q	-	-	-	-	K	N	-	-	K	L	-	D	S	T	E	A	I	A	T	L	V	T	H	G	K	N	-	N	M	P	A	Y	Q	-	-	D	R	L	E	L	A	E	I	E	A	V	A	N	Y	V	L	Q	Q	A	Q	A	D	-	W	K	-	-	-	-	-	-	c6C AFZ35854.1 Stanieria cyanosphaera PCC 7437	------SDLD--TGAKIFEVNCAGCHIHGGNIVR-RGKNLKQKTLQ----KN--KL-DSTEAIATLVTHGKN-NMPAYQ--DRLELAEIEAVANYVLQQAQAD-WK------
c6C	WP_019504263.1	Pleurocapsa sp. PCC 7319	-	-	-	-	T	A	I	N	L	D	-	-	R	G	A	A	V	F	K	A	N	C	A	G	C	H	A	K	G	G	N	I	V	R	-	R	G	K	N	L	K	L	R	A	L	H	-	-	-	-	K	N	-	-	K	V	-	D	T	E	E	A	I	A	L	L	V	K	N	G	K	N	-	N	M	S	A	Y	G	-	-	D	K	L	S	D	E	E	I	A	D	V	S	A	Y	V	L	Q	R	A	E	E	K	-	W	K	-	-	-	-	-	-	c6C WP_019504263.1 Pleurocapsa sp. PCC 7319	----TAINLD--RGAAVFKANCAGCHAKGGNIVR-RGKNLKLRALH----KN--KV-DTEEAIALLVKNGKN-NMSAYG--DKLSDEEIADVSAYVLQRAEEK-WK------
c6C	WP_026097484.1	Geitlerinema sp. PCC 7105	-	-	-	-	-	-	A	D	L	D	-	-	N	G	E	A	I	F	D	R	Y	C	V	G	C	H	V	N	G	G	N	I	I	R	-	R	G	K	T	L	K	Q	R	T	L	R	-	-	-	-	R	Y	-	-	G	R	-	D	T	P	E	A	I	A	E	L	V	K	N	G	K	N	-	N	M	S	A	Y	G	-	-	D	R	L	S	D	E	E	I	A	D	V	T	A	Y	V	L	D	R	A	A	N	N	-	W	R	S	R	-	-	-	-	c6C WP_026097484.1 Geitlerinema sp. PCC 7105	------ADLD--NGEAIFDRYCVGCHVNGGNIIR-RGKTLKQRTLR----RY--GR-DTPEAIAELVKNGKN-NMSAYG--DRLSDEEIADVTAYVLDRAANN-WRSR----
c6C	WP_051030886.1	Geitlerinema sp. PCC 7407	-	-	-	-	-	-	A	D	L	D	-	-	L	G	A	K	V	F	E	V	H	C	V	G	C	H	L	K	G	G	N	I	V	R	-	R	G	K	T	L	Q	L	R	A	L	Q	-	-	-	-	R	N	-	-	G	V	-	D	T	Q	E	A	I	A	D	L	V	T	H	G	K	N	-	N	M	S	A	Y	G	-	-	D	R	L	T	P	E	E	I	Q	A	V	S	A	Y	V	L	D	R	A	Q	T	G	-	W	R	-	-	-	-	-	-	c6C WP_051030886.1 Geitlerinema sp. PCC 7407	------ADLD--LGAKVFEVHCVGCHLKGGNIVR-RGKTLQLRALQ----RN--GV-DTQEAIADLVTHGKN-NMSAYG--DRLTPEEIQAVSAYVLDRAQTG-WR------
c6C	ABB58572.1	Synechococcus elongatus PCC 7942 FACHB-805	-	-	-	-	-	-	A	A	P	A	-	-	T	G	A	A	L	F	E	A	Q	C	V	G	C	H	I	G	G	G	N	I	I	R	-	R	G	K	T	L	Q	L	K	A	L	K	-	-	-	-	K	N	-	-	G	Y	-	D	T	A	E	A	I	A	T	I	V	S	Q	G	K	N	-	N	M	S	A	Y	S	-	-	D	R	L	S	P	E	E	I	A	I	V	S	A	Y	V	L	E	Q	A	N	A	G	-	W	P	R	S	-	-	-	-	c6C ABB58572.1 Synechococcus elongatus PCC 7942 FACHB-805	------AAPA--TGAALFEAQCVGCHIGGGNIIR-RGKTLQLKALK----KN--GY-DTAEAIATIVSQGKN-NMSAYS--DRLSPEEIAIVSAYVLEQANAG-WPRS----
c6C	BAD79758.1	Synechococcus elongatus PCC 6301	-	-	-	-	-	-	-	A	P	A	-	-	T	G	A	A	L	F	E	A	Q	C	V	G	C	H	I	G	G	G	N	I	I	R	-	R	G	K	T	L	Q	L	K	A	L	K	-	-	-	-	K	N	-	-	G	Y	-	D	T	A	E	A	I	A	T	I	V	S	Q	G	K	N	-	N	M	S	A	Y	S	-	-	D	R	L	S	P	E	E	I	A	I	V	S	A	Y	V	L	E	Q	A	N	A	G	-	W	P	R	S	-	-	-	-	c6C BAD79758.1 Synechococcus elongatus PCC 6301	-------APA--TGAALFEAQCVGCHIGGGNIIR-RGKTLQLKALK----KN--GY-DTAEAIATIVSQGKN-NMSAYS--DRLSPEEIAIVSAYVLEQANAG-WPRS----
c6C	ABG53591.1	Trichodesmium erythraeum IMS101	-	-	-	-	-	-	T	E	I	T	-	-	Q	G	A	E	V	F	Q	I	H	C	A	G	C	H	A	K	G	G	N	I	V	K	-	W	W	K	N	L	K	I	R	T	L	K	-	-	-	-	R	N	-	-	K	L	-	D	S	V	E	A	I	A	Y	L	V	K	N	G	K	N	-	N	M	S	A	Y	K	-	-	D	R	L	T	E	I	E	I	Q	T	V	S	A	Y	V	L	K	Q	A	E	N	R	-	W	N	-	-	-	-	-	-	c6C ABG53591.1 Trichodesmium erythraeum IMS101	------TEIT--QGAEVFQIHCAGCHAKGGNIVK-WWKNLKIRTLK----RN--KL-DSVEAIAYLVKNGKN-NMSAYK--DRLTEIEIQTVSAYVLKQAENR-WN------
c6C	WP_015118421.1	Rivularia sp. PCC 7116	-	-	-	-	-	-	A	D	T	V	-	-	D	G	A	K	I	F	S	A	N	C	A	G	C	H	I	N	G	G	N	I	I	R	-	R	G	K	N	L	K	I	K	A	L	K	-	-	-	-	K	Y	-	-	K	M	-	D	S	V	E	A	I	Y	N	I	V	T	Y	G	K	N	-	N	M	S	A	Y	K	-	-	D	R	L	T	E	S	E	I	Q	A	V	S	I	Y	V	L	K	Q	A	E	N	N	-	W	R	K	Q	-	-	-	-	c6C WP_015118421.1 Rivularia sp. PCC 7116	------ADTV--DGAKIFSANCAGCHINGGNIIR-RGKNLKIKALK----KY--KM-DSVEAIYNIVTYGKN-NMSAYK--DRLTESEIQAVSIYVLKQAENN-WRKQ----
c6C	WP_051036708.1	Calothrix parietina	-	-	-	-	-	-	A	D	T	L	N	S	N	G	A	K	I	F	E	S	N	C	A	G	C	H	I	N	G	G	N	I	I	R	-	R	G	K	N	L	K	L	K	V	L	R	-	-	-	-	K	N	-	-	N	M	-	D	S	V	D	A	I	S	V	I	V	A	N	G	K	N	-	N	M	S	A	Y	Q	-	-	D	R	L	T	V	E	E	I	Q	A	V	S	T	Y	V	L	Q	Q	A	E	N	N	-	W	K	-	-	-	-	-	-	c6C WP_051036708.1 Calothrix parietina	------ADTLNSNGAKIFESNCAGCHINGGNIIR-RGKNLKLKVLR----KN--NM-DSVDAISVIVANGKN-NMSAYQ--DRLTVEEIQAVSTYVLQQAENN-WK------
c6C	AFY86855.1	Chroococcidiopsis thermalis PCC 7203	-	-	-	-	-	-	A	E	T	P	-	-	I	G	A	K	I	F	E	T	Q	C	A	G	C	H	I	N	G	G	N	I	V	R	-	R	G	K	N	L	K	Q	K	A	L	K	-	-	-	-	K	Y	-	-	G	M	-	D	S	I	E	A	I	A	N	I	V	T	N	G	Q	G	-	N	M	S	A	Y	K	-	-	D	R	L	T	A	E	E	I	Q	A	V	S	A	Y	V	L	Q	Q	A	E	A	G	-	W	R	K	Q	-	-	-	-	c6C AFY86855.1 Chroococcidiopsis thermalis PCC 7203	------AETP--IGAKIFETQCAGCHINGGNIVR-RGKNLKQKALK----KY--GM-DSIEAIANIVTNGQG-NMSAYK--DRLTAEEIQAVSAYVLQQAEAG-WRKQ----
c6C	AAN03578.1	Synechococcus sp. PCC 7002	-	-	-	-	-	-	A	D	L	D	-	-	Q	G	A	Q	I	F	E	A	H	C	A	G	C	H	L	N	G	G	N	I	V	R	-	R	G	K	N	L	K	K	R	A	M	A	-	-	-	-	K	N	-	-	G	Y	-	T	S	V	E	A	I	A	N	L	V	T	Q	G	K	G	-	N	M	S	A	Y	G	-	-	D	K	L	S	S	E	E	I	Q	A	V	S	Q	Y	V	L	Q	Q	S	Q	T	D	-	W	K	S	-	-	-	-	-	c6C AAN03578.1 Synechococcus sp. PCC 7002	------ADLD--QGAQIFEAHCAGCHLNGGNIVR-RGKNLKKRAMA----KN--GY-TSVEAIANLVTQGKG-NMSAYG--DKLSSEEIQAVSQYVLQQSQTD-WKS-----
c6C	WP_015133866.1	Leptolyngbya sp. PCC 7376	-	-	-	-	-	-	A	E	L	P	-	-	D	G	A	Q	V	F	E	S	T	C	A	G	C	H	V	N	G	G	N	I	I	R	-	R	G	K	N	L	K	Q	R	A	M	E	-	-	-	-	K	Y	-	-	G	F	-	T	S	V	E	N	I	T	E	I	I	N	N	G	K	G	-	S	M	S	A	Y	G	-	-	D	R	L	T	A	E	E	T	Q	A	V	S	E	Y	V	L	T	Q	S	Q	K	N	-	W	K	N	-	-	-	-	-	c6C WP_015133866.1 Leptolyngbya sp. PCC 7376	------AELP--DGAQVFESTCAGCHVNGGNIIR-RGKNLKQRAME----KY--GF-TSVENITEIINNGKG-SMSAYG--DRLTAEETQAVSEYVLTQSQKN-WKN-----
c6C	EDZ93087.1	Arthrospira maxima CS-328	-	-	I	A	D	N	L	N	I	E	-	-	K	G	G	E	I	F	S	V	H	C	V	G	C	H	A	G	G	G	N	I	I	R	-	R	G	K	N	L	K	Q	R	A	L	Q	-	-	-	-	R	N	-	-	G	Y	-	D	S	I	E	A	I	A	E	I	V	A	N	G	K	S	-	N	M	S	A	Y	S	-	-	D	R	L	S	V	S	E	I	Q	Q	V	A	A	Y	V	L	D	Q	A	E	K	N	-	W	R	-	-	-	-	-	-	c6C EDZ93087.1 Arthrospira maxima CS-328	--IADNLNIE--KGGEIFSVHCVGCHAGGGNIIR-RGKNLKQRALQ----RN--GY-DSIEAIAEIVANGKS-NMSAYS--DRLSVSEIQQVAAYVLDQAEKN-WR------
c6C	KDR57901.1	Arthrospira platensis str. Paraca	-	-	I	A	D	N	L	N	F	D	-	-	Q	G	A	E	I	F	S	V	H	C	V	G	C	H	A	G	G	G	N	I	I	R	-	R	G	K	N	L	K	Q	R	A	L	Q	-	-	-	-	R	N	-	-	G	Y	-	D	S	I	E	A	I	A	E	I	V	S	N	G	K	S	-	N	M	S	A	Y	S	-	-	D	R	L	S	V	S	E	I	K	Q	V	A	A	Y	V	L	D	Q	A	E	K	N	-	W	R	-	-	-	-	-	-	c6C KDR57901.1 Arthrospira platensis str. Paraca	--IADNLNFD--QGAEIFSVHCVGCHAGGGNIIR-RGKNLKQRALQ----RN--GY-DSIEAIAEIVSNGKS-NMSAYS--DRLSVSEIKQVAAYVLDQAEKN-WR------
c6C	WP_018396306.1	filamentous cyanobacterium ESFC-1	-	-	-	-	-	-	S	N	A	S	-	-	P	G	A	K	I	F	Q	V	Q	C	A	G	C	H	L	G	G	G	N	I	I	R	-	R	G	K	N	L	K	K	R	A	L	Q	-	-	-	-	Q	N	-	-	G	Y	-	D	S	V	E	A	I	A	E	I	V	T	Y	G	K	N	-	N	M	S	A	F	G	-	-	D	R	L	T	T	D	E	I	E	M	V	S	T	Y	V	L	E	Q	A	E	A	N	-	W	R	-	-	-	-	-	-	c6C WP_018396306.1 filamentous cyanobacterium ESFC-1	------SNAS--PGAKIFQVQCAGCHLGGGNIIR-RGKNLKKRALQ----QN--GY-DSVEAIAEIVTYGKN-NMSAFG--DRLTTDEIEMVSTYVLEQAEAN-WR------
c6C	AFZ47172.1	Cyanobacterium stanieri PCC 7202	-	L	T	E	I	N	R	N	I	T	-	-	D	P	S	K	L	F	E	L	N	C	A	G	C	H	V	N	G	G	N	I	I	R	-	R	S	K	N	L	K	L	K	T	L	Q	-	-	-	-	R	N	-	-	G	Y	-	D	T	V	E	S	I	S	N	I	I	T	H	G	K	N	-	N	M	S	A	Y	G	-	-	D	R	L	S	S	Q	Q	I	N	D	L	A	K	Y	V	L	N	K	A	E	N	N	-	W	K	-	-	-	-	-	-	c6C AFZ47172.1 Cyanobacterium stanieri PCC 7202	-LTEINRNIT--DPSKLFELNCAGCHVNGGNIIR-RSKNLKLKTLQ----RN--GY-DTVESISNIITHGKN-NMSAYG--DRLSSQQINDLAKYVLNKAENN-WK------
c6C	AFZ54190.1	Cyanobacterium aponinum PCC 10605	-	-	-	-	-	A	E	T	V	I	N	N	Q	P	Q	K	I	F	E	L	N	C	A	G	C	H	P	N	G	N	N	I	I	R	-	R	G	K	N	L	K	L	K	A	L	H	-	-	-	-	R	N	-	-	G	Y	-	D	S	V	E	A	I	T	Q	I	V	S	N	G	K	N	-	N	M	S	A	F	S	-	-	N	R	L	S	E	R	E	I	K	E	V	A	E	Y	V	L	Q	Q	A	E	N	N	-	W	K	G	-	-	-	-	-	c6C AFZ54190.1 Cyanobacterium aponinum PCC 10605	-----AETVINNQPQKIFELNCAGCHPNGNNIIR-RGKNLKLKALH----RN--GY-DSVEAITQIVSNGKN-NMSAFS--NRLSEREIKEVAEYVLQQAENN-WKG-----
c6C	WP_036018741.1	Leptolyngbya sp. PCC 7375	-	-	-	-	-	W	A	D	T	T	-	-	D	S	S	K	L	F	E	T	H	C	A	G	C	H	P	N	G	A	N	I	I	R	-	R	G	K	N	L	K	Q	R	A	L	K	-	-	-	-	R	H	-	-	G	Y	-	E	S	I	D	A	I	A	T	L	I	T	N	G	K	G	-	L	M	S	A	Y	S	-	-	D	Q	L	S	K	D	E	I	T	S	L	A	N	Y	V	L	E	Q	A	A	V	N	-	W	T	S	V	K	-	-	-	c6C WP_036018741.1 Leptolyngbya sp. PCC 7375	-----WADTT--DSSKLFETHCAGCHPNGANIIR-RGKNLKQRALK----RH--GY-ESIDAIATLITNGKG-LMSAYS--DQLSKDEITSLANYVLEQAAVN-WTSVK---
c6C	ACK67791.1	Rippkaea orientalis PCC 8801	-	-	-	-	-	-	V	D	L	N	-	-	H	G	E	E	I	F	S	I	H	C	A	G	C	H	P	N	G	S	N	I	I	R	-	R	G	K	N	L	K	L	K	A	L	Q	-	-	-	-	K	N	-	-	K	V	-	D	S	L	E	A	I	A	A	L	V	T	N	G	K	N	-	N	M	S	A	Y	S	-	-	D	R	L	T	P	E	E	I	Q	A	V	S	V	Y	V	L	E	Q	A	Q	N	N	-	W	T	K	-	-	-	-	-	c6C ACK67791.1 Rippkaea orientalis PCC 8801	------VDLN--HGEEIFSIHCAGCHPNGSNIIR-RGKNLKLKALQ----KN--KV-DSLEAIAALVTNGKN-NMSAYS--DRLTPEEIQAVSVYVLEQAQNN-WTK-----
c6C	EAM48561.1	Crocosphaera watsonii WH 8501	-	-	-	-	-	-	E	D	I	N	-	-	D	G	A	K	I	F	S	I	H	C	V	G	C	H	P	Q	G	K	N	I	I	R	-	R	A	K	N	L	K	L	R	A	L	K	-	-	-	-	R	N	-	-	K	V	-	D	S	L	D	A	I	I	N	L	V	T	Y	G	K	N	-	N	M	S	A	Y	E	-	-	D	K	L	T	K	E	Q	I	E	S	V	S	K	Y	V	L	Q	Q	A	Q	N	N	-	W	H	T	-	-	-	-	-	c6C EAM48561.1 Crocosphaera watsonii WH 8501	------EDIN--DGAKIFSIHCVGCHPQGKNIIR-RAKNLKLRALK----RN--KV-DSLDAIINLVTYGKN-NMSAYE--DKLTKEQIESVSKYVLQQAQNN-WHT-----
c6C	EAZ89306.1	Crocosphaera chwakensis CCY0110	-	-	-	-	-	A	E	E	V	T	-	-	D	G	S	K	I	F	T	V	H	C	A	G	C	H	P	N	G	N	N	I	I	R	-	R	G	K	N	L	K	M	R	A	L	K	-	-	-	-	R	N	-	-	K	V	-	D	T	L	D	S	I	I	H	L	V	T	Y	G	K	N	-	N	M	S	A	Y	E	-	-	E	K	L	T	Q	N	E	I	K	V	V	S	Q	Y	V	L	E	Q	A	K	N	N	-	W	H	N	P	-	-	-	-	c6C EAZ89306.1 Crocosphaera chwakensis CCY0110	-----AEEVT--DGSKIFTVHCAGCHPNGNNIIR-RGKNLKMRALK----RN--KV-DTLDSIIHLVTYGKN-NMSAYE--EKLTQNEIKVVSQYVLEQAKNN-WHNP----
