## Supplementary table 5 for "The evolution of the cytochrome *c*_6_ family of photosynthetic electron transfer proteins"

Supplementary table 5: Alignment of the sequences used to infer the phylogenetic tree shown in figure 7 and supplementary figure 2. Alignments were performed using Muscle algorithm.
cytochrome	accession	organism	position 1	position 2	position 3	position 4	position 5	position 6	position 7	position 8	position 9	position 10	position 11	position 12	position 13	position 14	position 15	position 16	position 17	position 18	position 19	position 20	position 21	position 22	position 23	position 24	position 25	position 26	position 27	position 28	position 29	position 30	position 31	position 32	position 33	position 34	position 35	position 36	position 37	position 38	position 39	position 40	position 41	position 42	position 43	position 44	position 45	position 46	position 47	position 48	position 49	position 50	position 51	position 52	position 53	position 54	position 55	position 56	position 57	position 58	position 59	position 60	position 61	position 62	position 63	position 64	position 65	position 66	position 67	position 68	position 69	position 70	position 71	position 72	position 73	position 74	position 75	position 76	position 77	position 78	position 79	position 80	position 81	position 82	position 83	position 84	position 85	position 86	position 87	position 88	position 89	position 90	position 91	position 92	position 93	position 94	position 95	position 96	position 97	position 98	position 99	position 100	position 101	position 102	position 103	position 104	position 105	position 106	position 107	position 108	position 109	position 110	position 111	position 112	position 113	position 114	position 115	position 116	position 117	position 118	position 119	position 120	position 121	position 122	position 123	position 124	position 125	position 126	position 127	position 128	position 129	position 130	position 131	position 132	position 133	position 134	position 135	position 136	position 137	position 138	position 139	position 140	position 141	position 142	position 143	position 144	position 145	position 146	position 147	position 148	position 149	position 150	position 151	position 152	position 153	position 154	position 155	position 156	position 157	position 158	position 159	position 160	position 161	position 162	position 163	position 164	name in fasta	complete sequence
c6	AFZ09106.1	Oscillatoria nigro-viridis PCC 7112	-	-	-	-	-	-	-	-	-	-	-	-	-	-	-	-	G	D	A	A	N	-	-	G	-	-	-	-	-	A	K	I	F	S	A	N	-	-	C	A	A	C	H	I	-	G	G	G	N	V	V	-	M	-	A	M	-	-	K	T	L	K	K	E	A	L	E	-	-	-	-	K	-	-	-	-	-	-	Y	-	-	G	M	-	N	S	L	E	-	-	A	I	T	T	Q	V	T	K	G	K	N	-	A	M	P	A	F	A	-	-	G	-	-	-	-	-	-	-	-	-	-	-	-	R	L	K	P	E	Q	I	E	D	V	A	T	Y	V	-	-	L	S	Q	S	-	E	K	D	-	-	-	W	K	G	-	-	-	-	-	-	-	-	-	-	-	c6 AFZ09106.1 Oscillatoria nigro-viridis PCC 7112	----------------GDAAN--G-----AKIFSAN--CAACHI-GGGNVV-M-AM--KTLKKEALE----K------Y--GM-NSLE--AITTQVTKGKN-AMPAFA--G------------RLKPEQIEDVATYV--LSQS-EKD---WKG-----------
c6	AFZ15065.1	Crinalium epipsammum PCC 9333	-	-	-	-	-	-	-	-	-	-	-	-	-	-	-	E	G	D	A	A	S	-	-	G	-	-	-	-	-	A	K	I	F	S	A	N	-	-	C	A	A	C	H	A	-	G	G	N	N	V	I	-	M	-	A	N	-	-	K	N	L	K	K	E	T	L	E	-	-	-	-	K	-	-	-	-	-	-	Y	-	-	G	M	-	N	S	L	E	-	-	A	I	V	K	Q	V	T	K	G	K	N	-	A	M	P	A	F	A	-	-	G	-	-	-	-	-	-	-	-	-	-	-	-	R	L	N	D	Q	Q	I	Q	D	V	A	T	Y	V	-	-	L	G	Q	S	-	E	K	G	-	-	-	W	-	-	-	-	-	-	-	-	-	-	-	-	-	c6 AFZ15065.1 Crinalium epipsammum PCC 9333	---------------EGDAAS--G-----AKIFSAN--CAACHA-GGNNVI-M-AN--KNLKKETLE----K------Y--GM-NSLE--AIVKQVTKGKN-AMPAFA--G------------RLNDQQIQDVATYV--LGQS-EKG---W-------------
c6	WP_026099026.1	Oscillatoria sp. PCC 10802	-	-	-	-	-	-	-	-	-	-	-	-	-	-	-	-	-	D	G	A	A	-	-	G	-	-	-	-	-	A	K	I	F	S	A	N	-	-	C	T	A	C	H	A	-	G	G	G	N	V	V	-	M	-	R	N	-	-	K	T	L	K	K	E	A	L	E	-	-	-	-	K	-	-	-	-	-	-	Y	-	-	K	M	-	N	S	A	A	-	-	A	I	I	K	Q	V	T	N	G	K	N	-	A	M	P	A	F	K	-	-	G	-	-	-	-	-	-	-	-	-	-	-	-	R	L	N	A	K	Q	I	E	D	V	A	A	Y	V	-	-	L	D	Q	S	-	A	K	D	-	-	-	W	K	-	-	-	-	-	-	-	-	-	-	-	-	c6 WP_026099026.1 Oscillatoria sp. PCC 10802	-----------------DGAA--G-----AKIFSAN--CTACHA-GGGNVV-M-RN--KTLKKEALE----K------Y--KM-NSAA--AIIKQVTNGKN-AMPAFK--G------------RLNAKQIEDVAAYV--LDQS-AKD---WK------------
c6	WP_041780861.1	Microcoleus sp. PCC 7113	-	-	-	-	-	-	-	-	-	-	-	-	-	-	-	-	V	D	A	A	S	-	-	G	-	-	-	-	-	A	K	I	F	S	A	N	-	-	C	A	A	C	H	A	-	G	G	R	N	V	V	-	M	-	A	D	-	-	K	T	L	K	K	E	A	L	E	-	-	-	-	K	-	-	-	-	-	-	Y	-	-	G	M	-	N	S	A	D	-	-	A	I	I	N	Q	V	T	N	G	K	N	-	A	M	P	A	F	K	-	-	G	-	-	-	-	-	-	-	-	-	-	-	-	R	L	T	P	A	Q	I	E	D	V	A	S	Y	V	-	-	L	G	Q	S	-	E	K	G	-	-	-	W	T	K	-	-	-	-	-	-	-	-	-	-	-	c6 WP_041780861.1 Microcoleus sp. PCC 7113	----------------VDAAS--G-----AKIFSAN--CAACHA-GGRNVV-M-AD--KTLKKEALE----K------Y--GM-NSAD--AIINQVTNGKN-AMPAFK--G------------RLTPAQIEDVASYV--LGQS-EKG---WTK-----------
c6	AFY88363.1	Chroococcidiopsis thermalis PCC 7203	-	-	-	-	-	-	-	-	-	-	-	-	-	-	-	-	A	D	I	A	N	-	-	G	-	-	-	-	-	A	K	V	F	N	S	N	-	-	C	A	A	C	H	M	-	G	G	K	N	V	V	-	M	-	A	T	-	-	K	T	L	Q	K	D	A	L	E	-	-	-	-	K	-	-	-	-	-	-	Y	-	-	S	M	-	N	S	L	E	-	-	A	I	I	N	Q	V	T	N	G	K	N	-	A	M	P	A	F	K	-	-	G	-	-	-	-	-	-	-	-	-	-	-	-	K	L	N	V	Q	Q	I	E	D	V	A	S	Y	V	-	-	L	D	K	S	-	E	K	G	-	-	-	W	S	-	-	-	-	-	-	-	-	-	-	-	-	c6 AFY88363.1 Chroococcidiopsis thermalis PCC 7203	----------------ADIAN--G-----AKVFNSN--CAACHM-GGKNVV-M-AT--KTLQKDALE----K------Y--SM-NSLE--AIINQVTNGKN-AMPAFK--G------------KLNVQQIEDVASYV--LDKS-EKG---WS------------
c6	WP_036799801.1	Pleurocapsa sp. PCC 7319	-	-	-	-	-	-	-	-	-	-	-	-	-	-	-	-	G	D	A	A	S	-	-	G	-	-	-	-	-	A	K	I	F	S	A	N	-	-	C	A	A	C	H	A	-	G	G	N	N	V	I	-	N	-	G	A	-	-	K	T	L	K	K	D	A	L	A	-	-	-	-	K	-	-	-	-	-	-	Y	-	-	E	M	-	D	S	I	E	-	-	A	I	T	Y	Q	V	N	N	G	K	N	-	A	M	P	A	F	K	-	-	G	-	-	-	-	-	-	-	-	-	-	-	-	R	L	S	D	A	Q	I	D	D	V	A	T	Y	V	-	-	L	S	Q	S	-	E	K	G	-	-	-	W	-	-	-	-	-	-	-	-	-	-	-	-	-	c6 WP_036799801.1 Pleurocapsa sp. PCC 7319	----------------GDAAS--G-----AKIFSAN--CAACHA-GGNNVI-N-GA--KTLKKDALA----K------Y--EM-DSIE--AITYQVNNGKN-AMPAFK--G------------RLSDAQIDDVATYV--LSQS-EKG---W-------------
c6	AFZ48806.1	Cyanobacterium stanieri PCC 7202	-	-	-	-	-	-	-	-	-	-	-	-	-	-	-	-	A	D	V	A	Q	-	-	G	-	-	-	-	-	G	A	I	F	S	A	N	-	-	C	A	S	C	H	L	-	G	G	R	N	V	V	-	N	-	A	A	-	-	K	T	L	Q	K	E	D	L	E	-	-	-	-	K	-	-	-	-	-	-	Y	-	-	D	M	-	Y	S	L	E	-	-	K	I	V	S	Q	V	T	N	G	K	A	-	A	M	P	S	F	K	-	-	G	-	-	-	-	-	-	-	-	-	-	-	-	R	L	D	A	Q	Q	I	E	D	V	A	S	Y	V	-	-	L	A	Q	A	-	E	K	G	-	-	-	W	N	-	-	-	-	-	-	-	-	-	-	-	-	c6 AFZ48806.1 Cyanobacterium stanieri PCC 7202	----------------ADVAQ--G-----GAIFSAN--CASCHL-GGRNVV-N-AA--KTLQKEDLE----K------Y--DM-YSLE--KIVSQVTNGKA-AMPSFK--G------------RLDAQQIEDVASYV--LAQA-EKG---WN------------
c6	BBD53809.1	Planktothrix agardhii NIES-204	-	-	-	-	-	-	-	-	-	-	-	-	-	-	-	-	A	D	L	A	S	-	-	G	-	-	-	-	-	A	K	I	F	A	S	N	-	-	C	A	S	C	H	A	-	G	G	R	N	L	I	-	N	-	A	S	-	-	K	T	L	K	K	S	D	L	E	-	-	-	-	K	-	-	-	-	-	-	Y	-	-	G	M	-	Y	D	L	Q	-	-	A	I	I	T	Q	V	T	N	G	K	A	-	A	M	P	S	F	K	-	-	G	-	-	-	-	-	-	-	-	-	-	-	-	R	L	K	D	D	Q	I	A	D	V	A	A	Y	V	-	-	L	A	Q	A	-	D	K	D	-	-	-	W	K	K	-	-	-	-	-	-	-	-	-	-	-	c6 BBD53809.1 Planktothrix agardhii NIES-204	----------------ADLAS--G-----AKIFASN--CASCHA-GGRNLI-N-AS--KTLKKSDLE----K------Y--GM-YDLQ--AIITQVTNGKA-AMPSFK--G------------RLKDDQIADVAAYV--LAQA-DKD---WKK-----------
c6	B7K722.1	Gloeothece citriformis PCC 7424	-	-	-	-	-	-	-	-	-	-	-	-	-	-	-	-	G	D	A	G	N	-	-	G	-	-	-	-	-	S	K	V	F	S	A	N	-	-	C	N	A	C	H	L	-	G	G	K	N	V	V	-	N	-	A	A	-	-	K	T	L	N	K	S	D	L	E	-	-	-	-	K	-	-	-	-	-	-	Y	-	-	A	M	-	L	D	L	E	-	-	A	I	K	T	Q	V	T	N	G	K	G	-	A	M	P	A	F	G	-	-	K	-	-	-	-	-	-	-	-	-	-	-	-	R	L	T	P	D	Q	I	E	D	V	A	T	Y	V	-	-	L	E	K	A	-	E	K	G	-	-	-	W	-	-	-	-	-	-	-	-	-	-	-	-	-	c6 B7K722.1 Gloeothece citriformis PCC 7424	----------------GDAGN--G-----SKVFSAN--CNACHL-GGKNVV-N-AA--KTLNKSDLE----K------Y--AM-LDLE--AIKTQVTNGKG-AMPAFG--K------------RLTPDQIEDVATYV--LEKA-EKG---W-------------
c6	WP_017658557.1	Cyanobacteria	-	-	-	-	-	-	-	-	-	-	-	-	-	-	-	-	A	D	I	E	H	-	-	G	-	-	-	-	-	S	Q	V	F	S	A	N	-	-	C	T	A	C	H	M	-	G	G	G	N	V	V	-	N	-	A	A	-	-	K	T	L	K	K	D	A	L	E	-	-	-	-	K	-	-	-	-	-	-	Y	-	-	G	M	-	D	S	L	E	-	-	A	I	K	T	Q	V	T	N	G	K	N	-	A	M	P	S	F	L	-	-	G	-	-	-	-	-	-	-	-	-	-	-	-	R	L	S	P	D	D	I	E	D	V	A	A	Y	V	-	-	L	S	Q	A	-	E	K	G	-	-	-	W	-	-	-	-	-	-	-	-	-	-	-	-	-	c6 WP_017658557.1 Cyanobacteria	----------------ADIEH--G-----SQVFSAN--CTACHM-GGGNVV-N-AA--KTLKKDALE----K------Y--GM-DSLE--AIKTQVTNGKN-AMPSFL--G------------RLSPDDIEDVAAYV--LSQA-EKG---W-------------
c6	NEV68216.1	Lyngbya confervoides BDU141951	-	-	-	-	-	-	-	-	-	-	-	-	-	-	-	-	G	D	S	A	H	-	-	G	-	-	-	-	-	G	Q	I	F	A	S	N	-	-	C	A	A	C	H	I	-	G	G	G	N	V	V	-	N	-	A	A	-	-	K	T	L	K	L	A	D	L	E	-	-	-	-	Q	-	-	-	-	-	-	Y	-	-	G	M	-	A	S	L	E	-	-	A	I	K	T	Q	V	T	N	G	K	S	-	A	M	P	A	F	A	-	-	G	-	-	-	-	-	-	-	-	-	-	-	-	R	L	T	E	E	D	I	E	D	V	A	T	Y	V	-	-	L	A	Q	A	-	E	K	G	-	-	-	W	-	-	-	-	-	-	-	-	-	-	-	-	-	c6 NEV68216.1 Lyngbya confervoides BDU141951	----------------GDSAH--G-----GQIFASN--CAACHI-GGGNVV-N-AA--KTLKLADLE----Q------Y--GM-ASLE--AIKTQVTNGKS-AMPAFA--G------------RLTEEDIEDVATYV--LAQA-EKG---W-------------
c6	WP_015173276.1	Geitlerinema sp. PCC 7407	-	-	-	-	-	-	-	-	-	-	-	-	-	-	-	-	A	D	L	N	S	-	-	G	-	-	-	-	-	A	Q	V	F	G	A	N	-	-	C	A	A	C	H	I	-	G	G	G	N	V	V	-	N	-	A	A	-	-	K	T	L	K	K	A	D	L	E	-	-	-	-	Q	-	-	-	-	-	-	Y	-	-	G	M	-	A	S	T	E	-	-	A	I	Q	T	Q	V	T	N	G	K	N	-	A	M	P	S	F	K	-	-	G	-	-	-	-	-	-	-	-	-	-	-	-	R	L	T	A	Q	Q	I	E	D	V	A	A	Y	V	-	-	L	A	Q	A	-	E	K	G	-	-	-	W	-	-	-	-	-	-	-	-	-	-	-	-	-	c6 WP_015173276.1 Geitlerinema sp. PCC 7407	----------------ADLNS--G-----AQVFGAN--CAACHI-GGGNVV-N-AA--KTLKKADLE----Q------Y--GM-ASTE--AIQTQVTNGKN-AMPSFK--G------------RLTAQQIEDVAAYV--LAQA-EKG---W-------------
c6	no accession, dataset: https://doi.org/10.5061/dryad.h75ht	Synechocystis sp. PCC 9635	-	-	-	-	-	-	-	-	-	-	-	-	-	-	-	A	V	D	L	E	A	-	-	G	-	-	-	-	-	A	K	I	F	K	A	N	-	-	C	A	A	C	H	A	-	L	G	K	N	S	V	-	V	-	A	A	-	-	K	T	L	K	K	D	A	L	E	-	-	-	-	K	-	-	-	-	-	-	Y	-	-	G	M	-	Y	S	T	E	-	-	A	I	I	T	Q	V	T	K	G	K	N	-	A	M	P	A	F	G	-	-	K	-	-	-	-	-	-	-	-	-	-	-	-	K	L	K	A	E	E	I	E	N	V	A	S	Y	V	-	-	L	A	Q	A	-	D	A	G	-	-	-	W	K	K	K	-	-	-	-	-	-	-	-	-	-	c6 no accession, dataset: https://doi.org/10.5061/dryad.h75ht Synechocystis sp. PCC 9635	---------------AVDLEA--G-----AKIFKAN--CAACHA-LGKNSV-V-AA--KTLKKDALE----K------Y--GM-YSTE--AIITQVTKGKN-AMPAFG--K------------KLKAEEIENVASYV--LAQA-DAG---WKKK----------
c6	WP_019490738.1	Calothrix sp. PCC 7103	-	-	-	-	-	-	-	-	-	-	-	-	-	-	-	D	G	D	A	V	A	-	-	G	-	-	-	-	-	G	K	I	F	S	A	N	-	-	C	A	S	C	H	A	-	G	G	K	N	L	V	-	N	-	A	Q	-	-	K	T	L	Q	K	D	A	L	E	-	-	-	-	K	-	-	-	-	-	-	Y	-	-	N	M	-	Y	S	E	E	-	-	A	I	I	T	Q	V	T	K	G	K	N	-	A	M	P	A	F	G	-	-	G	-	-	-	-	-	-	-	-	-	-	-	-	R	L	K	P	E	Q	I	A	N	V	A	S	Y	V	-	-	L	S	Q	A	-	D	K	G	-	-	-	W	K	-	-	-	-	-	-	-	-	-	-	-	-	c6 WP_019490738.1 Calothrix sp. PCC 7103	---------------DGDAVA--G-----GKIFSAN--CASCHA-GGKNLV-N-AQ--KTLQKDALE----K------Y--NM-YSEE--AIITQVTKGKN-AMPAFG--G------------RLKPEQIANVASYV--LSQA-DKG---WK------------
c6	EGJ30538.1	Moorea producens 3L	-	-	-	-	-	-	-	-	-	-	-	-	-	-	-	A	G	D	A	A	K	-	-	G	-	-	-	-	-	K	M	V	F	N	A	N	-	-	C	N	A	C	H	Q	-	G	G	V	N	R	V	-	I	-	P	M	-	-	K	N	L	K	K	E	A	L	E	-	-	-	-	K	-	-	-	-	-	-	F	-	-	G	M	-	Y	S	A	A	-	-	A	I	I	K	Q	V	T	N	G	K	G	-	A	M	P	R	F	G	-	-	G	-	-	-	-	-	-	-	-	-	-	-	-	R	L	K	P	D	Q	I	E	D	V	A	A	Y	V	-	-	L	Q	Q	A	-	D	K	G	-	-	-	W	-	-	-	-	-	-	-	-	-	-	-	-	-	c6 EGJ30538.1 Moorea producens 3L	---------------AGDAAK--G-----KMVFNAN--CNACHQ-GGVNRV-I-PM--KNLKKEALE----K------F--GM-YSAA--AIIKQVTNGKG-AMPRFG--G------------RLKPDQIEDVAAYV--LQQA-DKG---W-------------
c6	ACC79894.1	Nostoc punctiforme PCC 73102	-	-	-	-	-	-	-	-	-	-	-	-	-	-	-	-	G	D	A	V	S	-	-	G	-	-	-	-	-	A	K	V	F	S	A	N	-	-	C	A	S	C	H	A	-	G	G	K	N	L	V	-	Q	-	A	A	-	-	K	N	L	K	K	E	A	L	E	-	-	-	-	K	-	-	-	-	-	-	Y	-	-	G	L	-	Y	S	A	E	-	-	A	I	I	A	Q	V	T	N	G	K	N	-	A	M	P	A	F	G	-	-	K	-	-	-	-	-	-	-	-	-	-	-	-	R	L	K	A	D	Q	I	E	N	V	A	A	Y	V	-	-	L	S	Q	A	-	D	K	G	-	-	-	W	K	-	-	-	-	-	-	-	-	-	-	-	-	c6 ACC79894.1 Nostoc punctiforme PCC 73102	----------------GDAVS--G-----AKVFSAN--CASCHA-GGKNLV-Q-AA--KNLKKEALE----K------Y--GL-YSAE--AIIAQVTNGKN-AMPAFG--K------------RLKADQIENVAAYV--LSQA-DKG---WK------------
c6	WP_015138712.1	Nostoc sp. PCC 7524	-	-	-	-	-	-	-	-	-	-	-	-	-	-	-	-	A	D	S	A	S	-	-	G	-	-	-	-	-	A	K	V	F	S	A	N	-	-	C	A	A	C	H	A	-	G	G	K	N	L	V	-	Q	-	A	N	-	-	K	T	L	K	K	D	A	L	E	-	-	-	-	Q	-	-	-	-	-	-	F	-	-	G	M	-	Y	S	A	D	-	-	A	I	I	A	Q	V	T	N	G	K	N	-	A	M	P	A	F	K	-	-	G	-	-	-	-	-	-	-	-	-	-	-	-	R	L	T	S	D	Q	I	E	D	V	A	A	Y	V	-	-	L	E	Q	A	-	D	K	G	-	-	-	W	-	-	-	-	-	-	-	-	-	-	-	-	-	c6 WP_015138712.1 Nostoc sp. PCC 7524	----------------ADSAS--G-----AKVFSAN--CAACHA-GGKNLV-Q-AN--KTLKKDALE----Q------F--GM-YSAD--AIIAQVTNGKN-AMPAFK--G------------RLTSDQIEDVAAYV--LEQA-DKG---W-------------
c6	AFZ56045.1	Anabaena cylindrica PCC 7122	-	-	-	-	-	-	-	-	-	-	-	-	-	-	-	-	A	D	A	A	A	-	-	G	-	-	-	-	-	K	V	V	F	T	A	N	-	-	C	A	S	C	H	A	-	G	G	K	N	L	V	-	Q	-	A	D	-	-	K	S	L	K	K	E	D	L	E	-	-	-	-	K	-	-	-	-	-	-	Y	-	-	G	I	-	Y	S	A	A	-	-	G	I	V	A	Q	V	T	N	G	K	N	-	A	M	P	A	F	K	-	-	D	-	-	-	-	-	-	-	-	-	-	-	-	R	L	K	A	D	Q	I	E	N	V	A	A	Y	V	-	-	L	E	Q	A	-	E	A	G	-	-	-	W	-	-	-	-	-	-	-	-	-	-	-	-	-	c6 AFZ56045.1 Anabaena cylindrica PCC 7122	----------------ADAAA--G-----KVVFTAN--CASCHA-GGKNLV-Q-AD--KSLKKEDLE----K------Y--GI-YSAA--GIVAQVTNGKN-AMPAFK--D------------RLKADQIENVAAYV--LEQA-EAG---W-------------
c6	AFZ56046.1	Anabaena cylindrica PCC 7122	-	-	-	-	-	-	-	-	-	-	-	-	-	-	-	-	A	D	A	A	A	-	-	G	-	-	-	-	-	K	A	V	F	T	A	N	-	-	C	A	S	C	H	A	-	G	G	K	N	L	V	-	N	-	A	A	-	-	K	S	L	K	K	A	D	L	V	-	-	-	-	K	-	-	-	-	-	-	Y	-	-	D	M	-	Y	S	A	E	-	-	A	I	I	A	Q	V	T	K	G	K	G	-	A	M	P	A	F	K	-	-	G	-	-	-	-	-	-	-	-	-	-	-	-	R	L	K	P	A	Q	I	E	N	V	A	A	Y	V	-	-	L	E	Q	A	-	D	K	D	-	-	-	W	K	-	-	-	-	-	-	-	-	-	-	-	-	c6 AFZ56046.1 Anabaena cylindrica PCC 7122	----------------ADAAA--G-----KAVFTAN--CASCHA-GGKNLV-N-AA--KSLKKADLV----K------Y--DM-YSAE--AIIAQVTKGKG-AMPAFK--G------------RLKPAQIENVAAYV--LEQA-DKD---WK------------
c6	WP_017324572.1	Synechococcus sp. PCC 7336	-	-	-	-	-	-	-	-	-	-	-	-	-	-	-	E	P	D	L	A	L	-	-	G	-	-	-	-	-	K	K	V	F	A	S	N	-	-	C	A	S	C	H	K	-	G	G	L	N	V	V	-	V	-	A	A	-	-	K	T	L	Q	K	G	A	L	E	-	-	-	-	Q	-	-	-	-	-	-	Y	-	-	G	M	-	A	S	V	E	-	-	A	I	S	T	Q	V	R	N	G	K	G	-	G	M	P	A	F	K	-	-	G	-	-	-	-	-	-	-	-	-	-	-	-	R	L	D	D	G	Q	I	E	S	V	A	A	Y	V	-	-	L	A	Q	A	-	D	A	D	-	-	-	W	K	-	-	-	-	-	-	-	-	-	-	-	-	c6 WP_017324572.1 Synechococcus sp. PCC 7336	---------------EPDLAL--G-----KKVFASN--CASCHK-GGLNVV-V-AA--KTLQKGALE----Q------Y--GM-ASVE--AISTQVRNGKG-GMPAFK--G------------RLDDGQIESVAAYV--LAQA-DAD---WK------------
c6	ABG51761.1	Trichodesmium erythraeum IMS101	-	-	-	-	-	-	-	-	-	-	-	-	-	-	-	-	A	D	I	A	S	-	-	G	-	-	-	-	-	K	G	V	F	Q	G	N	-	-	C	A	A	C	H	I	-	G	G	K	N	N	I	-	N	-	P	A	-	-	K	T	L	Q	K	S	D	L	E	-	-	-	-	K	-	-	-	-	-	-	Y	-	-	G	M	-	F	A	A	E	-	-	K	I	I	Y	Q	V	T	N	G	K	N	-	A	M	P	A	F	G	-	-	R	-	-	-	-	-	-	-	-	-	-	-	-	R	L	K	P	Q	Q	I	E	N	V	A	A	Y	V	-	-	M	A	Q	A	-	E	G	G	-	-	-	W	K	-	-	-	-	-	-	-	-	-	-	-	-	c6 ABG51761.1 Trichodesmium erythraeum IMS101	----------------ADIAS--G-----KGVFQGN--CAACHI-GGKNNI-N-PA--KTLQKSDLE----K------Y--GM-FAAE--KIIYQVTNGKN-AMPAFG--R------------RLKPQQIENVAAYV--MAQA-EGG---WK------------
c6	WP_018397197.1	cyanobacterium ESFC-1	-	-	-	-	-	-	-	-	-	-	-	-	-	-	-	-	G	D	T	T	H	-	-	G	-	-	-	-	-	K	Q	I	F	A	A	N	-	-	C	A	V	C	H	L	-	N	G	K	N	A	V	-	M	-	P	M	-	-	K	T	L	E	K	E	A	L	E	-	-	-	-	K	-	-	-	-	-	-	Y	-	-	G	M	-	Y	S	L	E	-	-	A	I	T	N	Q	I	S	K	G	K	N	-	A	M	P	A	F	L	-	-	G	-	-	-	-	-	-	-	-	-	-	-	-	K	L	N	A	Q	D	I	E	D	V	A	A	Y	V	-	-	F	A	Q	A	-	K	Q	G	-	-	-	W	-	-	-	-	-	-	-	-	-	-	-	-	-	c6 WP_018397197.1 cyanobacterium ESFC-1	----------------GDTTH--G-----KQIFAAN--CAVCHL-NGKNAV-M-PM--KTLEKEALE----K------Y--GM-YSLE--AITNQISKGKN-AMPAFL--G------------KLNAQDIEDVAAYV--FAQA-KQG---W-------------
c6	EDX74719.1	Coleofasciculus chthonoplastes PCC 7420	-	-	-	-	-	-	-	-	-	-	-	-	-	-	-	-	A	D	T	A	K	-	-	G	-	-	-	-	-	A	K	I	F	S	A	N	-	-	C	A	A	C	H	I	-	G	G	N	N	I	V	-	M	-	A	Q	-	-	K	T	L	K	K	D	A	L	E	-	-	-	-	K	-	-	-	-	-	-	Y	-	-	G	M	-	D	S	I	E	-	-	K	I	V	Y	Q	A	K	N	G	K	G	-	A	M	P	A	F	I	-	-	G	-	-	-	-	-	-	-	-	-	-	-	-	R	L	S	D	S	D	I	E	D	V	A	A	Y	V	-	-	I	E	Q	A	-	E	K	G	-	-	-	W	-	-	-	-	-	-	-	-	-	-	-	-	-	c6 EDX74719.1 Coleofasciculus chthonoplastes PCC 7420	----------------ADTAK--G-----AKIFSAN--CAACHI-GGNNIV-M-AQ--KTLKKDALE----K------Y--GM-DSIE--KIVYQAKNGKG-AMPAFI--G------------RLSDSDIEDVAAYV--IEQA-EKG---W-------------
c6	WP_015165915.1	Pseudanabaena sp. PCC 7367	-	-	-	-	-	-	-	-	-	-	-	-	-	-	-	-	A	D	A	A	N	-	-	G	-	-	-	-	-	A	K	L	F	S	V	N	-	-	C	A	S	C	H	A	-	K	G	R	N	L	V	-	I	-	K	N	-	-	K	T	L	Q	K	D	A	L	E	-	-	-	-	T	-	-	-	-	-	-	Y	-	-	G	M	-	Y	S	I	E	-	-	K	I	V	Y	Q	I	G	H	G	K	N	-	A	M	P	A	F	R	-	-	-	-	-	-	-	-	-	-	-	-	-	-	-	K	L	S	D	Q	Q	M	E	D	I	A	T	Y	V	-	-	L	Q	Q	A	-	D	N	G	-	-	-	W	S	-	-	-	-	-	-	-	-	-	-	-	-	c6 WP_015165915.1 Pseudanabaena sp. PCC 7367	----------------ADAAN--G-----AKLFSVN--CASCHA-KGRNLV-I-KN--KTLQKDALE----T------Y--GM-YSIE--KIVYQIGHGKN-AMPAFR---------------KLSDQQMEDIATYV--LQQA-DNG---WS------------
c6	KDR55240.1	Arthrospira platensis str. Paraca	-	-	-	-	-	-	-	-	-	-	-	-	-	-	-	-	G	D	V	A	A	-	-	G	-	-	-	-	-	A	S	V	F	S	A	N	-	-	C	A	A	C	H	M	-	G	G	R	N	V	I	-	V	-	A	N	-	-	K	T	L	S	K	S	D	L	A	-	-	-	-	K	-	-	-	-	-	-	Y	L	K	G	F	-	D	D	D	A	V	A	A	V	A	Y	Q	V	T	N	G	K	N	-	A	M	P	G	F	N	-	-	G	-	-	-	-	-	-	-	-	-	-	-	-	R	L	S	P	K	Q	I	E	D	V	A	A	Y	V	-	-	V	D	Q	A	-	E	K	G	-	-	-	W	-	-	-	-	-	-	-	-	-	-	-	-	-	c6 KDR55240.1 Arthrospira platensis str. Paraca	----------------GDVAA--G-----ASVFSAN--CAACHM-GGRNVI-V-AN--KTLSKSDLA----K------YLKGF-DDDAVAAVAYQVTNGKN-AMPGFN--G------------RLSPKQIEDVAAYV--VDQA-EKG---W-------------
c6	WP_009783117.1	Lyngbya sp. PCC 8106	-	-	-	-	-	-	-	-	-	-	-	-	-	-	-	D	G	D	P	A	T	-	-	G	-	-	-	-	-	S	Q	V	F	A	A	N	-	-	C	N	A	C	H	M	-	G	G	K	N	V	I	-	M	-	S	N	-	-	K	T	L	S	K	A	D	L	A	-	-	-	-	K	-	-	-	-	-	-	Y	L	K	G	F	-	N	D	D	P	Q	A	A	I	A	Y	Q	I	T	K	G	K	N	-	A	M	P	A	F	K	-	-	G	-	-	-	-	-	-	-	-	-	-	-	-	R	L	S	P	Q	Q	I	E	D	V	S	A	Y	V	-	-	F	S	K	A	-	D	K	G	-	-	-	W	-	-	-	-	-	-	-	-	-	-	-	-	-	c6 WP_009783117.1 Lyngbya sp. PCC 8106	---------------DGDPAT--G-----SQVFAAN--CNACHM-GGKNVI-M-SN--KTLSKADLA----K------YLKGF-NDDPQAAIAYQITKGKN-AMPAFK--G------------RLSPQQIEDVSAYV--FSKA-DKG---W-------------
c6	WP_006454454.1	Synechococcus sp. PCC 7335	-	-	-	-	-	-	-	-	-	-	-	-	-	-	-	-	G	D	I	A	Q	-	-	G	-	-	-	-	-	K	Q	V	F	A	T	N	-	-	C	V	A	C	H	A	-	G	G	R	N	V	V	-	Q	-	A	D	-	-	K	T	L	K	Q	D	A	L	E	S	Y	L	E	N	-	-	-	-	-	-	Y	-	-	G	A	E	H	N	I	S	-	-	A	I	V	Y	Q	V	T	N	G	K	N	-	A	M	P	A	F	S	-	-	G	-	-	-	-	-	-	-	-	-	-	-	-	R	L	T	A	D	Q	I	E	D	V	A	A	Y	V	-	-	N	D	Q	A	-	E	S	G	-	-	-	W	T	S	-	-	-	-	-	-	-	-	-	-	-	c6 WP_006454454.1 Synechococcus sp. PCC 7335	----------------GDIAQ--G-----KQVFATN--CVACHA-GGRNVV-Q-AD--KTLKQDALESYLEN------Y--GAEHNIS--AIVYQVTNGKN-AMPAFS--G------------RLTADQIEDVAAYV--NDQA-ESG---WTS-----------
c6	AAB81077.1	Synechococcus sp. PCC 7002	-	-	-	-	-	-	-	-	-	-	-	-	-	-	-	-	A	D	A	A	A	-	-	G	-	-	-	-	-	A	Q	V	F	A	A	N	-	-	C	A	A	C	H	A	-	G	G	N	N	A	V	-	M	-	P	T	-	-	K	T	L	K	A	D	A	L	K	T	Y	L	A	G	-	-	-	-	-	-	Y	K	D	G	S	K	S	L	E	E	-	-	A	V	A	Y	Q	V	T	N	G	Q	G	-	A	M	P	A	F	G	-	-	-	-	-	-	-	-	-	-	-	-	-	-	G	R	L	S	D	A	D	I	A	N	V	A	A	Y	I	-	-	A	D	Q	A	-	E	N	N	-	-	K	W	-	-	-	-	-	-	-	-	-	-	-	-	-	c6 AAB81077.1 Synechococcus sp. PCC 7002	----------------ADAAA--G-----AQVFAAN--CAACHA-GGNNAV-M-PT--KTLKADALKTYLAG------YKDGSKSLEE--AVAYQVTNGQG-AMPAFG--------------GRLSDADIANVAAYI--ADQA-ENN--KW-------------
c6	WP_015132684.1	Leptolyngbya sp. PCC 7376	-	-	-	-	-	-	-	-	-	-	-	-	-	-	-	-	A	D	L	A	A	-	-	G	-	-	-	-	-	E	Q	V	F	T	A	N	-	-	C	N	A	C	H	I	-	G	G	N	N	A	V	-	M	-	P	P	-	-	K	T	L	K	E	D	A	L	K	A	N	L	E	G	-	-	-	-	-	-	Y	K	D	G	S	K	S	L	A	D	-	-	A	I	A	Y	Q	V	E	N	G	K	N	-	A	M	P	A	F	G	-	-	G	-	-	-	-	-	-	-	-	-	-	-	-	R	L	P	A	D	Q	I	A	N	V	A	A	Y	V	-	-	A	D	Q	A	E	N	N	K	-	-	-	W	-	-	-	-	-	-	-	-	-	-	-	-	-	c6 WP_015132684.1 Leptolyngbya sp. PCC 7376	----------------ADLAA--G-----EQVFTAN--CNACHI-GGNNAV-M-PP--KTLKEDALKANLEG------YKDGSKSLAD--AIAYQVENGKN-AMPAFG--G------------RLPADQIANVAAYV--ADQAENNK---W-------------
c6	EAM49809.1	Crocosphaera watsonii WH 8501	-	-	-	-	-	-	-	-	-	-	-	-	-	-	-	-	G	D	A	G	A	-	-	G	-	-	-	-	-	K	G	I	F	T	A	N	-	-	C	N	A	C	H	M	-	G	G	G	N	V	V	-	A	G	P	S	-	-	K	G	L	A	K	N	Y	L	E	-	-	-	-	K	-	-	-	-	-	-	N	-	-	G	V	-	D	T	L	E	-	-	K	I	V	Y	Q	V	T	N	G	K	N	-	A	M	P	A	F	G	-	-	G	-	-	-	-	-	-	-	-	-	-	-	-	R	L	D	A	Q	K	I	E	D	V	A	T	Y	V	-	-	L	S	Q	A	-	E	A	G	-	-	-	W	-	-	-	-	-	-	-	-	-	-	-	-	-	c6 EAM49809.1 Crocosphaera watsonii WH 8501	----------------GDAGA--G-----KGIFTAN--CNACHM-GGGNVV-AGPS--KGLAKNYLE----K------N--GV-DTLE--KIVYQVTNGKN-AMPAFG--G------------RLDAQKIEDVATYV--LSQA-EAG---W-------------
c6	BAC89847.1	Gloeobacter violaceus PCC 7421	-	-	-	-	-	-	-	-	-	-	-	-	-	-	-	-	P	D	L	A	A	-	-	G	-	-	-	-	-	E	K	I	F	K	A	N	-	-	C	A	A	C	H	A	-	G	G	N	N	I	V	-	E	-	P	E	-	-	K	T	L	K	K	E	A	L	A	-	-	-	-	H	-	-	-	-	-	-	F	-	-	G	M	-	G	S	P	A	-	-	A	I	I	Q	Q	V	T	G	G	K	N	-	A	M	P	A	F	G	-	-	G	-	-	-	-	-	-	-	-	-	-	-	-	E	L	S	T	E	E	I	R	Q	V	A	S	Y	V	-	-	L	E	M	A	-	D	K	D	-	-	-	W	Q	K	-	-	-	-	-	-	-	-	-	-	-	c6 BAC89847.1 Gloeobacter violaceus PCC 7421	----------------PDLAA--G-----EKIFKAN--CAACHA-GGNNIV-E-PE--KTLKKEALA----H------F--GM-GSPA--AIIQQVTGGKN-AMPAFG--G------------ELSTEEIRQVASYV--LEMA-DKD---WQK-----------
c6	BAC89921.1	Gloeobacter violaceus PCC 7421	-	-	-	-	-	-	-	-	-	-	-	-	-	-	-	-	A	D	L	A	Q	-	-	G	-	-	-	-	-	E	K	V	F	K	A	N	-	-	C	A	M	C	H	A	-	G	G	R	N	T	V	-	N	-	P	A	-	-	K	T	L	K	I	E	D	L	K	-	-	-	-	K	-	-	-	-	-	-	Y	-	-	K	M	-	D	T	A	A	-	-	A	I	S	A	Q	L	Y	N	G	K	G	-	A	M	P	A	F	G	K	N	G	-	-	-	-	-	-	-	-	-	-	-	-	K	L	K	Q	D	Q	I	D	S	V	T	A	Y	V	-	-	L	D	Q	A	-	N	K	G	-	-	-	W	K	K	-	-	-	-	-	-	-	-	-	-	-	c6 BAC89921.1 Gloeobacter violaceus PCC 7421	----------------ADLAQ--G-----EKVFKAN--CAMCHA-GGRNTV-N-PA--KTLKIEDLK----K------Y--KM-DTAA--AISAQLYNGKG-AMPAFGKNG------------KLKQDQIDSVTAYV--LDQA-NKG---WKK-----------
c6	no accession, dataset: https://doi.org/10.5061/dryad.h75ht	Pseudanabaena sp. PCC 7704	-	-	-	-	-	-	-	-	-	-	-	-	-	-	-	A	A	D	L	E	E	-	-	G	-	-	-	-	-	A	K	I	F	K	A	N	-	-	C	V	A	C	H	A	-	G	G	N	N	N	V	-	K	-	A	N	-	-	K	T	L	K	L	A	A	L	Q	-	-	-	-	E	-	-	-	-	-	-	Y	-	-	G	M	-	D	S	I	A	-	-	A	I	T	K	Q	V	T	N	G	K	G	-	A	M	P	A	F	G	-	-	K	-	-	-	-	-	-	-	-	-	-	-	-	K	L	N	P	T	Q	V	E	N	V	A	S	Y	V	-	-	L	A	Q	A	-	N	N	G	-	-	-	W	A	K	Q	K	-	-	-	-	-	-	-	-	-	c6 no accession, dataset: https://doi.org/10.5061/dryad.h75ht Pseudanabaena sp. PCC 7704	---------------AADLEE--G-----AKIFKAN--CVACHA-GGNNNV-K-AN--KTLKLAALQ----E------Y--GM-DSIA--AITKQVTNGKG-AMPAFG--K------------KLNPTQVENVASYV--LAQA-NNG---WAKQK---------
c6	WP_026103054.1	Pseudanabaena sp. PCC 6802	-	-	-	-	-	-	-	-	-	-	-	-	-	-	-	-	A	D	I	E	A	-	-	G	-	-	-	-	-	A	K	L	F	K	A	N	-	-	C	V	G	C	H	L	-	N	G	N	N	T	V	-	Q	-	K	E	-	-	K	T	L	K	I	D	A	L	K	-	-	-	-	A	-	-	-	-	-	-	N	-	-	D	K	-	Y	S	L	E	-	-	A	I	V	A	Q	V	K	N	G	K	N	-	A	M	P	A	F	G	-	-	K	-	-	-	-	-	-	-	-	-	-	-	-	K	L	K	A	A	E	I	E	N	V	A	S	Y	V	-	-	L	A	Q	A	-	D	N	G	-	-	-	W	K	K	S	K	-	-	-	-	-	-	-	-	-	c6 WP_026103054.1 Pseudanabaena sp. PCC 6802	----------------ADIEA--G-----AKLFKAN--CVGCHL-NGNNTV-Q-KE--KTLKIDALK----A------N--DK-YSLE--AIVAQVKNGKN-AMPAFG--K------------KLKAAEIENVASYV--LAQA-DNG---WKKSK---------
c6	P11448.1	Bryopsis maxima	-	-	-	-	-	-	-	-	-	-	-	-	-	-	-	G	G	D	L	E	I	-	-	G	-	-	-	-	-	A	D	V	F	T	G	N	-	-	C	A	A	C	H	A	-	G	G	A	N	S	V	-	E	-	P	L	-	-	K	T	L	N	K	E	D	V	T	-	-	-	-	K	-	-	-	-	-	-	Y	L	D	G	G	-	L	S	I	E	-	-	A	I	T	S	Q	V	R	N	G	K	G	-	A	M	P	A	W	S	-	-	D	-	-	-	-	-	-	-	-	-	-	-	-	R	L	D	D	E	E	I	D	G	V	V	A	Y	V	-	-	F	K	N	I	-	N	E	G	-	-	-	W	-	-	-	-	-	-	-	-	-	-	-	-	-	c6 P11448.1 Bryopsis maxima	---------------GGDLEI--G-----ADVFTGN--CAACHA-GGANSV-E-PL--KTLNKEDVT----K------YLDGG-LSIE--AITSQVRNGKG-AMPAWS--D------------RLDDEEIDGVVAYV--FKNI-NEG---W-------------
c6	XP_005648250.1	Coccomyxa subellipsoidea C-169	-	-	-	-	-	-	-	-	-	-	-	-	-	-	-	A	A	D	L	S	A	-	-	G	-	-	-	-	-	E	E	V	F	S	N	N	-	-	C	A	A	C	H	T	-	G	G	A	N	V	V	-	Q	-	A	E	-	-	K	T	L	Q	K	D	A	L	V	-	-	-	-	A	-	-	-	-	-	-	H	-	-	-	-	-	W	C	F	A	D	M	L	L	S	A	Q	V	T	N	G	K	N	-	A	M	P	A	W	A	-	-	G	-	-	-	-	-	-	-	-	-	-	-	-	R	L	S	E	D	E	I	Q	D	V	A	A	Y	V	-	-	Y	D	Q	A	S	N	D	K	-	-	-	W	-	-	-	-	-	-	-	-	-	-	-	-	-	c6 XP_005648250.1 Coccomyxa subellipsoidea C-169	---------------AADLSA--G-----EEVFSNN--CAACHT-GGANVV-Q-AE--KTLQKDALV----A------H-----WCFADMLLSAQVTNGKN-AMPAWA--G------------RLSEDEIQDVAAYV--YDQASNDK---W-------------
c6	BAC54098.1	Chlorella vulgaris	-	-	-	-	-	-	-	-	-	-	-	-	-	-	-	A	A	D	L	V	L	-	-	G	-	-	-	-	-	A	E	V	F	N	N	N	-	-	C	A	A	C	H	A	-	G	G	Q	N	S	V	-	I	-	N	E	-	-	R	T	L	Q	K	G	A	L	E	-	-	-	-	Q	-	-	-	-	-	-	Y	L	A	G	G	-	F	N	V	E	-	-	A	I	T	T	Q	V	T	N	G	K	G	-	A	M	P	A	W	G	-	-	D	-	-	-	-	-	-	-	-	-	-	-	-	R	L	D	E	D	E	I	A	A	V	A	A	Y	V	-	-	F	D	Q	A	S	G	N	K	-	-	-	W	-	-	-	-	-	-	-	-	-	-	-	-	-	c6 BAC54098.1 Chlorella vulgaris	---------------AADLVL--G-----AEVFNNN--CAACHA-GGQNSV-I-NE--RTLQKGALE----Q------YLAGG-FNVE--AITTQVTNGKG-AMPAWG--D------------RLDEDEIAAVAAYV--FDQASGNK---W-------------
c6	AAA33081.1	Chlamydomonas reinhardtii	-	-	-	-	-	-	-	-	-	-	-	-	-	-	-	-	A	D	L	A	L	-	-	G	-	-	-	-	-	A	Q	V	F	N	G	N	-	-	C	A	A	C	H	M	-	G	G	R	N	S	V	-	M	-	P	E	-	-	K	T	L	D	K	A	A	L	E	-	-	-	-	Q	-	-	-	-	-	-	Y	L	D	G	G	-	F	K	V	E	-	-	S	S	I	Y	Q	V	E	N	G	K	G	-	A	M	P	A	W	A	-	-	D	-	-	-	-	-	-	-	-	-	-	-	-	R	L	S	E	E	E	I	Q	A	V	A	E	Y	V	-	-	F	K	Q	A	T	D	A	A	-	-	-	W	K	Y	-	-	-	-	-	-	-	-	-	-	-	c6 AAA33081.1 Chlamydomonas reinhardtii	----------------ADLAL--G-----AQVFNGN--CAACHM-GGRNSV-M-PE--KTLDKAALE----Q------YLDGG-FKVE--SSIYQVENGKG-AMPAWA--D------------RLSEEEIQAVAEYV--FKQATDAA---WKY-----------
c6	KXZ46603.1	Gonium pectorale	-	-	-	-	-	-	-	-	-	-	-	-	-	-	-	-	A	D	L	A	L	-	-	G	-	-	-	-	-	A	Q	I	F	N	G	N	-	-	C	A	A	C	H	Q	-	G	G	R	N	A	V	-	I	-	A	E	-	-	K	T	L	D	K	A	A	L	E	-	-	-	-	Q	-	-	-	-	-	-	Y	L	D	G	G	-	F	N	V	Q	-	-	A	I	I	Y	Q	V	E	N	G	K	G	-	A	M	P	A	W	S	-	-	D	-	-	-	-	-	-	-	-	-	-	-	-	R	L	S	E	E	E	I	Q	A	V	A	E	Y	V	-	-	Y	K	Q	A	S	E	A	A	-	-	-	W	K	Y	-	-	-	-	-	-	-	-	-	-	-	c6 KXZ46603.1 Gonium pectorale	----------------ADLAL--G-----AQIFNGN--CAACHQ-GGRNAV-I-AE--KTLDKAALE----Q------YLDGG-FNVQ--AIIYQVENGKG-AMPAWS--D------------RLSEEEIQAVAEYV--YKQASEAA---WKY-----------
c6	AFZ57353.1	Anabaena cylindrica PCC 7122	-	-	-	-	-	-	-	-	-	-	-	-	-	-	-	-	T	E	T	F	K	-	-	G	-	-	-	-	-	R	E	I	F	N	A	N	-	-	C	A	S	C	H	I	-	G	G	N	N	I	L	V	E	-	-	H	-	-	K	T	L	E	K	E	A	L	A	K	Y	L	K	N	-	-	-	-	-	-	Y	-	-	D	T	-	E	P	I	Q	-	-	A	I	I	H	Q	I	Q	N	G	K	G	-	A	M	P	S	F	K	-	-	N	-	-	-	-	-	-	-	-	-	-	-	-	K	L	S	D	Q	E	M	I	E	T	A	A	Y	V	-	-	F	Q	K	A	-	E	K	G	-	-	-	W	N	N	E	-	-	-	-	-	-	-	-	-	-	c6 AFZ57353.1 Anabaena cylindrica PCC 7122	----------------TETFK--G-----REIFNAN--CASCHI-GGNNILVE--H--KTLEKEALAKYLKN------Y--DT-EPIQ--AIIHQIQNGKG-AMPSFK--N------------KLSDQEMIETAAYV--FQKA-EKG---WNNE----------
c6	WP_019492695.1	Calothrix sp. PCC 7103	-	-	-	-	-	-	-	-	-	-	-	-	-	-	-	-	A	E	-	S	N	-	-	G	-	-	-	-	-	D	R	I	F	T	N	N	-	-	C	S	S	C	H	L	-	G	G	G	N	I	L	-	I	-	A	N	-	-	K	T	L	H	K	E	G	L	S	K	Y	L	D	N	-	-	-	-	-	-	Y	-	-	D	T	-	D	S	I	Q	-	-	A	I	I	H	Q	V	K	N	G	K	G	-	A	M	P	A	F	K	-	-	N	-	-	-	-	-	-	-	-	-	-	-	-	K	L	N	E	E	E	I	L	E	V	A	A	Y	V	-	-	F	Q	K	A	-	E	Q	G	-	-	-	W	-	-	-	-	-	-	-	-	-	-	-	-	-	c6 WP_019492695.1 Calothrix sp. PCC 7103	----------------AE-SN--G-----DRIFTNN--CSSCHL-GGGNIL-I-AN--KTLHKEGLSKYLDN------Y--DT-DSIQ--AIIHQVKNGKG-AMPAFK--N------------KLNEEEILEVAAYV--FQKA-EQG---W-------------
c6	ACC81321.1	Nostoc punctiforme PCC 73102	-	-	-	-	-	-	-	-	-	-	-	-	-	-	-	-	A	E	T	S	N	-	-	G	-	-	-	-	-	A	K	I	F	E	A	N	-	-	C	A	S	C	H	I	-	G	G	G	N	I	L	-	I	-	S	Q	-	-	K	T	L	K	K	E	A	L	S	K	Y	L	E	N	-	-	-	-	-	-	Y	-	-	N	S	-	D	S	I	E	-	-	A	I	I	H	Q	V	Q	N	G	K	N	-	A	M	P	A	F	K	-	-	G	-	-	-	-	-	-	-	-	-	-	-	-	K	L	S	A	E	E	I	L	D	V	A	A	Y	V	-	-	F	Q	N	A	-	E	Q	G	-	-	-	W	-	-	-	-	-	-	-	-	-	-	-	-	-	c6 ACC81321.1 Nostoc punctiforme PCC 73102	----------------AETSN--G-----AKIFEAN--CASCHI-GGGNIL-I-SQ--KTLKKEALSKYLEN------Y--NS-DSIE--AIIHQVQNGKN-AMPAFK--G------------KLSAEEILDVAAYV--FQNA-EQG---W-------------
c6	ABA22357.1	Trichormus variabilis ATCC 29413	-	-	-	-	-	-	-	-	-	-	-	-	-	-	-	-	A	E	L	P	T	-	-	G	-	-	-	-	-	A	K	I	F	N	N	N	-	-	C	A	S	C	H	I	-	G	G	G	N	I	L	-	I	-	S	E	-	-	K	T	L	K	K	E	A	L	L	K	Y	L	E	D	-	-	-	-	-	-	Y	-	-	E	T	-	N	S	I	Q	-	-	A	I	I	H	Q	V	Q	Y	G	K	N	-	A	M	P	A	F	K	-	-	D	-	-	-	-	-	-	-	-	-	-	-	-	K	L	S	T	E	E	I	L	E	V	A	A	Y	I	-	-	F	Q	K	A	-	E	K	D	-	-	-	W	S	N	L	E	K	E	G	-	-	-	-	-	-	c6 ABA22357.1 Trichormus variabilis ATCC 29413	----------------AELPT--G-----AKIFNNN--CASCHI-GGGNIL-I-SE--KTLKKEALLKYLED------Y--ET-NSIQ--AIIHQVQYGKN-AMPAFK--D------------KLSTEEILEVAAYI--FQKA-EKD---WSNLEKEG------
c6	WP_041555326.1	Nostoc sp. PCC 7524	-	-	-	-	-	-	-	-	-	-	-	-	-	-	-	-	A	E	T	S	K	-	-	G	-	-	-	-	-	A	K	I	F	T	N	N	-	-	C	A	S	C	H	I	-	G	G	G	N	I	L	-	V	-	S	K	-	-	K	T	L	K	K	E	A	L	S	Q	Y	L	N	D	-	-	-	-	-	-	Y	-	-	N	N	-	N	A	I	E	-	-	A	I	I	H	Q	V	E	N	G	K	N	-	A	M	P	A	F	K	-	-	N	-	-	-	-	-	-	-	-	-	-	-	-	K	L	S	E	Q	E	I	L	E	V	A	A	Y	V	-	-	F	Q	K	A	-	E	Q	D	-	-	-	W	-	-	-	-	-	-	-	-	-	-	-	-	-	c6 WP_041555326.1 Nostoc sp. PCC 7524	----------------AETSK--G-----AKIFTNN--CASCHI-GGGNIL-V-SK--KTLKKEALSQYLND------Y--NN-NAIE--AIIHQVENGKN-AMPAFK--N------------KLSEQEILEVAAYV--FQKA-EQD---W-------------
c6	WP_009790048.1	Synechococcus sp. BL107	-	-	-	-	-	-	-	-	-	-	-	-	-	-	-	-	S	A	V	E	Q	-	-	G	-	-	-	-	-	E	Q	I	F	S	Q	N	-	-	C	A	A	C	H	M	-	G	G	G	N	V	I	-	R	-	A	S	-	-	R	T	L	N	I	R	D	L	N	A	H	L	E	E	-	-	-	-	-	-	Y	-	-	P	Q	-	D	P	L	E	-	-	A	I	E	H	Q	I	E	D	G	K	N	-	A	M	P	S	Y	A	-	-	G	-	-	-	-	-	-	-	-	-	-	-	-	K	L	S	E	S	E	I	I	A	V	A	T	Y	V	-	-	E	Q	Q	A	-	E	M	G	-	-	-	W	-	-	-	-	-	-	-	-	-	-	-	-	-	c6 WP_009790048.1 Synechococcus sp. BL107	----------------SAVEQ--G-----EQIFSQN--CAACHM-GGGNVI-R-AS--RTLNIRDLNAHLEE------Y--PQ-DPLE--AIEHQIEDGKN-AMPSYA--G------------KLSESEIIAVATYV--EQQA-EMG---W-------------
c6	WP_011128362.1	Synechococcus sp. WH8102	-	-	-	-	-	-	-	-	-	-	-	-	-	L	E	S	A	L	I	E	Q	-	-	G	-	-	-	-	-	E	Q	I	F	S	S	N	-	-	C	A	A	C	H	M	-	G	G	G	N	V	I	-	R	-	A	N	-	-	R	S	L	K	I	R	D	L	N	A	H	L	E	E	-	-	-	-	-	-	Y	-	-	Q	Q	-	D	P	L	E	-	-	A	I	E	H	Q	I	E	A	G	K	N	-	A	M	P	S	Y	E	-	-	G	-	-	-	-	-	-	-	-	-	-	-	-	K	L	T	E	A	E	I	I	A	V	A	T	Y	V	-	-	E	Q	Q	A	-	E	L	G	-	-	-	W	-	-	-	-	-	-	-	-	-	-	-	-	-	c6 WP_011128362.1 Synechococcus sp. WH8102	-------------LESALIEQ--G-----EQIFSSN--CAACHM-GGGNVI-R-AN--RSLKIRDLNAHLEE------Y--QQ-DPLE--AIEHQIEAGKN-AMPSYE--G------------KLTEAEIIAVATYV--EQQA-ELG---W-------------
c6	WP_041434571.1	Synechococcus sp. CC9605	-	-	-	-	-	-	-	-	-	-	I	D	A	L	K	S	S	A	L	E	R	-	-	G	-	-	-	-	-	E	Q	I	F	N	S	N	-	-	C	A	A	C	H	M	-	G	G	G	N	V	I	-	R	-	A	N	-	-	R	T	L	K	I	S	D	L	N	A	H	V	E	A	-	-	-	-	-	-	Y	-	-	S	S	-	S	P	L	E	-	-	A	L	E	H	E	I	E	D	G	L	N	-	A	M	P	S	Y	A	-	-	D	-	-	-	-	-	-	-	-	-	-	-	-	T	L	S	D	E	E	I	M	A	V	A	T	Y	V	-	-	E	Q	R	A	-	E	L	G	-	-	-	W	S	R	R	-	-	-	-	-	-	-	-	-	-	c6 WP_041434571.1 Synechococcus sp. CC9605	----------IDALKSSALER--G-----EQIFNSN--CAACHM-GGGNVI-R-AN--RTLKISDLNAHVEA------Y--SS-SPLE--ALEHEIEDGLN-AMPSYA--D------------TLSDEEIMAVATYV--EQRA-ELG---WSRR----------
c6	WP_041427049.1	Synechococcus sp. CC9311	-	-	-	-	-	-	-	-	-	-	-	-	-	-	-	-	G	D	L	D	H	-	-	G	-	-	-	-	-	G	Q	L	F	S	A	N	-	-	C	A	A	C	H	M	-	G	G	G	N	V	I	-	S	-	A	S	-	-	R	T	L	S	Q	S	D	L	Q	A	H	L	N	E	-	-	-	-	-	-	Y	-	-	G	D	-	D	H	L	E	-	-	A	I	E	H	Q	I	E	K	G	K	N	-	A	M	P	S	F	V	-	-	G	-	-	-	-	-	-	-	-	-	-	-	-	K	L	S	E	Q	D	I	L	D	V	A	A	Y	V	-	-	E	L	K	A	-	E	K	G	-	-	-	W	Q	R	-	-	-	-	-	-	-	-	-	-	-	c6 WP_041427049.1 Synechococcus sp. CC9311	----------------GDLDH--G-----GQLFSAN--CAACHM-GGGNVI-S-AS--RTLSQSDLQAHLNE------Y--GD-DHLE--AIEHQIEKGKN-AMPSFV--G------------KLSEQDILDVAAYV--ELKA-EKG---WQR-----------
c6	WP_083774525.1	Synechococcus sp. RS9917	-	-	-	-	-	-	-	-	-	-	-	-	-	-	-	-	-	N	L	E	N	-	-	G	-	-	-	-	-	S	Q	V	F	S	A	Q	-	-	C	A	A	C	H	M	-	G	G	G	N	V	I	-	R	-	A	S	-	-	R	T	L	C	Q	S	D	L	Q	A	H	L	A	A	-	-	-	-	-	-	Y	-	-	R	S	-	D	H	L	E	-	-	A	I	E	D	Q	V	E	H	G	K	N	-	A	M	P	A	F	A	-	-	S	-	-	-	-	-	-	-	-	-	-	-	-	K	L	S	E	R	D	I	A	D	V	A	A	F	V	-	-	E	E	Q	A	-	E	R	G	-	-	-	W	G	R	-	-	-	-	-	-	-	-	-	-	-	c6 WP_083774525.1 Synechococcus sp. RS9917	-----------------NLEN--G-----SQVFSAQ--CAACHM-GGGNVI-R-AS--RTLCQSDLQAHLAA------Y--RS-DHLE--AIEDQVEHGKN-AMPAFA--S------------KLSERDIADVAAFV--EEQA-ERG---WGR-----------
c6	CAE20684.1	Prochlorococcus marinus str. MIT 9313	-	-	-	-	-	-	-	-	-	-	-	-	-	-	-	-	A	D	S	A	H	-	-	G	-	-	-	-	-	G	Q	V	F	S	S	T	-	-	C	A	A	C	H	A	-	G	G	G	N	I	V	-	D	-	P	A	-	-	K	T	L	Q	K	A	A	L	E	A	T	L	S	N	-	-	-	-	-	-	Y	-	-	G	S	-	G	H	E	E	-	-	A	I	V	A	Q	V	T	N	G	K	G	-	G	M	P	S	F	A	-	-	D	-	-	-	-	-	-	-	-	-	-	-	-	V	L	S	A	A	D	I	A	D	V	A	A	Y	V	-	-	E	A	Q	A	-	S	S	G	-	-	-	W	-	-	-	-	-	-	-	-	-	-	-	-	-	c6 CAE20684.1 Prochlorococcus marinus str. MIT 9313	----------------ADSAH--G-----GQVFSST--CAACHA-GGGNIV-D-PA--KTLQKAALEATLSN------Y--GS-GHEE--AIVAQVTNGKG-GMPSFA--D------------VLSAADIADVAAYV--EAQA-SSG---W-------------
c6	WP_011619670.1	Synechococcus sp. CC9311	-	-	-	-	-	-	-	-	-	-	-	-	-	-	-	-	S	D	T	V	R	-	-	G	-	-	-	-	-	G	Q	I	F	N	T	N	-	-	C	A	A	C	H	A	-	G	G	G	N	I	V	-	K	-	S	E	-	-	R	T	L	R	Q	D	D	L	E	A	F	L	P	N	-	-	-	-	-	-	Y	-	-	L	T	-	G	H	E	T	-	-	G	I	V	A	Q	V	T	Y	G	R	N	-	A	M	P	A	F	L	-	-	D	-	-	-	-	-	-	-	-	-	-	-	-	V	L	S	E	N	E	I	A	D	V	A	A	Y	V	-	-	E	D	Q	A	-	S	H	G	-	-	-	W	S	-	-	-	-	-	-	-	-	-	-	-	-	c6 WP_011619670.1 Synechococcus sp. CC9311	----------------SDTVR--G-----GQIFNTN--CAACHA-GGGNIV-K-SE--RTLRQDDLEAFLPN------Y--LT-GHET--GIVAQVTYGRN-AMPAFL--D------------VLSENEIADVAAYV--EDQA-SHG---WS------------
c6	WP_041426592.1	Synechococcus sp. CC9311	-	-	-	-	-	-	-	-	-	-	-	-	-	-	-	-	A	D	V	A	H	-	-	G	-	-	-	-	-	E	Q	V	F	S	A	N	-	-	C	A	A	C	H	M	-	G	G	G	N	V	V	-	N	-	-	G	-	Q	R	T	L	K	Q	D	D	L	K	A	Y	L	S	D	-	-	-	-	-	-	Y	-	-	N	D	-	G	H	E	S	-	-	A	I	A	H	Q	V	T	N	G	K	N	-	G	M	P	A	F	G	-	-	S	-	-	-	-	-	-	-	-	-	-	-	-	K	L	G	S	D	D	I	S	D	V	A	A	Y	V	-	-	E	S	Q	S	-	V	K	G	-	-	-	W	A	-	-	-	-	-	-	-	-	-	-	-	-	c6 WP_041426592.1 Synechococcus sp. CC9311	----------------ADVAH--G-----EQVFSAN--CAACHM-GGGNVV-N--G-QRTLKQDDLKAYLSD------Y--ND-GHES--AIAHQVTNGKN-GMPAFG--S------------KLGSDDISDVAAYV--ESQS-VKG---WA------------
c6	WP_038001246.1	Synechococcus sp. RS9917	-	-	-	-	-	-	-	-	-	-	-	-	-	-	-	-	A	D	A	A	H	-	-	G	-	-	-	-	-	A	Q	I	F	S	A	N	-	-	C	A	A	C	H	I	-	G	G	G	N	V	V	-	N	-	A	E	-	-	R	T	L	K	Q	A	D	L	D	A	Y	L	S	G	-	-	-	-	-	-	Y	-	-	G	E	-	G	H	E	A	-	-	A	I	A	A	Q	V	T	K	G	K	N	-	A	M	P	S	F	L	-	-	G	-	-	-	-	-	-	-	-	-	-	-	-	K	L	S	D	T	D	I	A	D	V	A	A	Y	V	-	-	E	Q	Q	A	-	G	N	G	-	-	-	W	T	-	-	-	-	-	-	-	-	-	-	-	-	c6 WP_038001246.1 Synechococcus sp. RS9917	----------------ADAAH--G-----AQIFSAN--CAACHI-GGGNVV-N-AE--RTLKQADLDAYLSG------Y--GE-GHEA--AIAAQVTKGKN-AMPSFL--G------------KLSDTDIADVAAYV--EQQA-GNG---WT------------
c6	WP_010307448.1	Synechococcus sp. CB0101	-	-	-	-	-	-	-	-	-	-	-	-	-	-	-	-	A	D	A	D	H	-	-	G	-	-	-	-	-	A	Q	V	F	S	A	N	-	-	C	A	A	C	H	M	-	G	G	G	N	V	V	-	N	-	A	E	-	-	R	T	L	K	K	D	A	L	E	A	Y	L	A	N	-	-	-	-	-	-	Y	-	-	S	A	-	G	H	E	E	-	-	A	I	Q	Y	Q	V	T	N	G	K	N	-	A	M	P	A	F	G	-	-	G	-	-	-	-	-	-	-	-	-	-	-	-	K	L	S	A	D	D	I	A	D	V	A	A	Y	V	-	-	E	S	M	S	-	Q	K	G	-	-	-	W	A	-	-	-	-	-	-	-	-	-	-	-	-	c6 WP_010307448.1 Synechococcus sp. CB0101	----------------ADADH--G-----AQVFSAN--CAACHM-GGGNVV-N-AE--RTLKKDALEAYLAN------Y--SA-GHEE--AIQYQVTNGKN-AMPAFG--G------------KLSADDIADVAAYV--ESMS-QKG---WA------------
c6	WP_011935334.1	Synechococcus sp. RCC307	-	-	-	-	-	-	-	-	-	-	-	-	-	-	-	-	A	D	V	A	H	-	-	G	-	-	-	-	-	G	Q	I	F	S	A	N	-	-	C	V	A	C	H	M	-	G	G	G	N	V	V	-	N	-	G	E	-	-	R	T	L	K	A	E	A	L	D	A	Y	L	A	N	-	-	-	-	-	-	Y	-	-	G	D	-	G	H	E	S	-	-	A	I	A	Y	Q	V	T	N	G	K	N	-	A	M	P	A	F	G	-	-	G	-	-	-	-	-	-	-	-	-	-	-	-	K	L	S	D	G	D	I	A	D	V	A	A	Y	V	-	-	E	D	M	A	-	S	K	G	-	-	-	W	A	-	-	-	-	-	-	-	-	-	-	-	-	c6 WP_011935334.1 Synechococcus sp. RCC307	----------------ADVAH--G-----GQIFSAN--CVACHM-GGGNVV-N-GE--RTLKAEALDAYLAN------Y--GD-GHES--AIAYQVTNGKN-AMPAFG--G------------KLSDGDIADVAAYV--EDMA-SKG---WA------------
c6	WP_037980570.1	Synechococcus sp. WH 5701	-	-	-	-	-	-	-	-	-	-	-	-	-	-	-	-	A	D	A	A	H	-	-	G	-	-	-	-	-	G	Q	I	F	S	A	N	-	-	C	A	A	C	H	M	-	G	G	G	N	V	V	-	-	-	-	N	A	E	R	T	L	K	A	D	A	L	T	A	Y	L	A	N	-	-	-	-	-	-	Y	-	-	S	S	-	D	H	E	A	-	-	A	I	A	A	Q	V	T	V	G	K	N	-	A	M	P	A	F	L	-	-	G	-	-	-	-	-	-	-	-	-	-	-	-	K	L	T	E	T	D	I	A	D	V	S	A	Y	V	-	-	E	E	M	A	-	A	K	G	-	-	-	W	A	-	-	-	-	-	-	-	-	-	-	-	-	c6 WP_037980570.1 Synechococcus sp. WH 5701	----------------ADAAH--G-----GQIFSAN--CAACHM-GGGNVV----NAERTLKADALTAYLAN------Y--SS-DHEA--AIAAQVTVGKN-AMPAFL--G------------KLTETDIADVSAYV--EEMA-AKG---WA------------
c6	BAD79464.1	Synechococcus elongatus PCC 6301	-	-	-	-	-	-	-	-	-	-	-	-	-	-	-	-	A	D	L	Q	V	-	-	G	-	-	-	-	-	A	R	L	F	Q	S	N	-	-	C	T	T	C	H	L	-	N	G	G	N	V	I	-	N	-	G	Q	-	-	K	T	L	R	Q	E	A	L	R	-	-	-	-	R	-	-	-	-	-	-	Y	-	-	G	M	-	D	S	V	A	-	-	A	I	Q	K	Q	V	T	Y	G	K	N	-	A	M	P	A	F	G	-	-	Q	-	-	-	-	-	-	-	-	-	-	-	-	R	L	S	P	E	Q	I	E	A	V	A	T	Y	V	-	-	F	D	R	A	-	E	R	G	-	-	-	W	T	A	L	-	-	-	-	-	-	-	-	-	-	c6 BAD79464.1 Synechococcus elongatus PCC 6301	----------------ADLQV--G-----ARLFQSN--CTTCHL-NGGNVI-N-GQ--KTLRQEALR----R------Y--GM-DSVA--AIQKQVTYGKN-AMPAFG--Q------------RLSPEQIEAVATYV--FDRA-ERG---WTAL----------
c6	WP_049749575.1	Synechococcus sp. JA-2-3Ba(2-13)	-	-	-	-	-	-	-	-	-	-	-	-	-	-	-	E	P	D	L	A	L	-	-	G	-	-	-	-	-	A	K	V	F	Q	A	K	-	-	C	V	G	C	H	L	-	N	G	R	N	T	L	-	V	-	A	A	-	-	K	N	L	S	L	A	A	L	H	-	-	-	-	E	-	-	-	-	-	-	Y	-	-	H	V	-	D	T	P	E	-	-	L	I	Q	A	Q	V	R	N	G	K	G	-	A	M	P	A	F	A	-	-	K	-	-	-	-	-	-	-	-	-	-	-	-	I	L	K	P	E	E	I	E	A	V	A	A	Y	V	-	-	L	D	R	A	-	E	H	N	-	-	-	W	S	R	G	-	-	-	-	-	-	-	-	-	-	c6 WP_049749575.1 Synechococcus sp. JA-2-3Ba(2-13)	---------------EPDLAL--G-----AKVFQAK--CVGCHL-NGRNTL-V-AA--KNLSLAALH----E------Y--HV-DTPE--LIQAQVRNGKG-AMPAFA--K------------ILKPEEIEAVAAYV--LDRA-EHN---WSRG----------
c6B	WP_038017217.1	Synechococcus sp. PCC 7335	-	-	-	-	-	-	-	-	-	-	-	-	-	-	T	A	P	G	P	T	A	V	T	G	-	-	-	-	-	A	V	L	F	T	E	N	-	-	C	A	A	C	H	A	-	N	G	G	N	I	I	-	R	-	R	G	-	-	K	N	L	K	Q	R	A	M	K	-	-	-	-	R	-	-	-	-	-	-	N	-	-	G	Y	-	G	D	I	S	-	-	A	I	V	S	I	V	T	Q	G	K	G	-	I	M	P	A	Y	A	-	-	E	-	-	-	-	-	-	-	-	-	-	-	-	K	L	S	A	D	E	I	S	A	I	A	Q	Y	V	-	-	H	E	Q	S	-	D	A	G	-	-	-	W	-	-	-	-	-	-	-	-	-	-	-	-	-	c6B WP_038017217.1 Synechococcus sp. PCC 7335	--------------TAPGPTAVTG-----AVLFTEN--CAACHA-NGGNII-R-RG--KNLKQRAMK----R------N--GY-GDIS--AIVSIVTQGKG-IMPAYA--E------------KLSADEISAIAQYV--HEQS-DAG---W-------------
c6B	NEV68277.1	Lyngbya confervoides BDU141951	-	-	-	-	-	-	-	-	-	-	-	-	-	-	-	-	G	D	L	Q	E	P	E	A	-	-	-	S	A	P	A	L	F	E	T	H	-	-	C	A	G	C	H	V	-	G	G	G	N	I	V	-	R	-	R	R	-	-	K	T	L	K	Q	R	A	L	E	-	-	-	-	R	-	-	-	-	-	-	N	-	-	G	V	-	D	S	V	A	-	-	A	I	A	N	L	I	T	N	G	K	G	-	I	M	S	A	Y	R	-	-	D	-	-	-	-	-	-	-	-	-	-	-	-	R	L	T	A	A	E	I	D	Q	L	A	Q	Y	V	-	-	W	Q	Q	A	-	Q	D	D	-	-	-	W	Q	-	-	-	-	-	-	-	-	-	-	-	-	c6B NEV68277.1 Lyngbya confervoides BDU141951	----------------GDLQEPEA---SAPALFETH--CAGCHV-GGGNIV-R-RR--KTLKQRALE----R------N--GV-DSVA--AIANLITNGKG-IMSAYR--D------------RLTAAEIDQLAQYV--WQQA-QDD---WQ------------
c6B	AFZ47172.1	Cyanobacterium stanieri PCC 7202	-	-	-	-	-	-	-	-	-	-	-	L	T	E	I	N	R	N	I	T	D	-	-	P	-	-	-	-	-	S	K	L	F	E	L	N	-	-	C	A	G	C	H	V	-	N	G	G	N	I	I	-	R	-	R	S	-	-	K	N	L	K	L	K	T	L	Q	-	-	-	-	R	-	-	-	-	-	-	N	-	-	G	Y	-	D	T	V	E	-	-	S	I	S	N	I	I	T	H	G	K	N	-	N	M	S	A	Y	G	-	-	D	-	-	-	-	-	-	-	-	-	-	-	-	R	L	S	S	Q	Q	I	N	D	L	A	K	Y	V	-	-	L	N	K	A	-	E	N	N	-	-	-	W	K	-	-	-	-	-	-	-	-	-	-	-	-	c6B AFZ47172.1 Cyanobacterium stanieri PCC 7202	-----------LTEINRNITD--P-----SKLFELN--CAGCHV-NGGNII-R-RS--KNLKLKTLQ----R------N--GY-DTVE--SISNIITHGKN-NMSAYG--D------------RLSSQQINDLAKYV--LNKA-ENN---WK------------
c6B	WP_009782599.1	Lyngbya sp. PCC 8106	-	-	-	-	-	-	-	-	-	-	-	-	-	-	-	-	A	N	S	Q	N	-	-	G	-	-	-	-	-	A	K	V	F	N	Q	Q	-	-	C	A	G	C	H	A	-	G	G	G	N	I	V	-	R	-	W	G	-	-	K	T	L	K	K	N	A	L	N	-	-	-	-	R	-	-	-	-	-	-	N	-	-	G	Y	-	D	T	I	E	-	-	A	I	S	Y	L	V	T	Q	G	K	G	-	N	M	P	A	Y	K	-	-	E	-	-	-	-	-	-	-	-	-	-	-	-	R	L	T	P	K	E	I	Q	D	V	S	E	Y	V	-	-	M	K	Q	A	-	E	K	N	-	-	-	W	K	S	-	-	-	-	-	-	-	-	-	-	-	c6B WP_009782599.1 Lyngbya sp. PCC 8106	----------------ANSQN--G-----AKVFNQQ--CAGCHA-GGGNIV-R-WG--KTLKKNALN----R------N--GY-DTIE--AISYLVTQGKG-NMPAYK--E------------RLTPKEIQDVSEYV--MKQA-EKN---WKS-----------
c6B	ABB58572.1	Synechococcus elongatus PCC 7942 FACHB-805	-	-	-	-	-	-	-	-	-	-	-	-	-	-	-	-	A	A	P	A	T	-	-	G	-	-	-	-	-	A	A	L	F	E	A	Q	-	-	C	V	G	C	H	I	-	G	G	G	N	I	I	-	R	-	R	G	-	-	K	T	L	Q	L	K	A	L	K	-	-	-	-	K	-	-	-	-	-	-	N	-	-	G	Y	-	D	T	A	E	-	-	A	I	A	T	I	V	S	Q	G	K	N	-	N	M	S	A	Y	S	-	-	D	-	-	-	-	-	-	-	-	-	-	-	-	R	L	S	P	E	E	I	A	I	V	S	A	Y	V	-	-	L	E	Q	A	-	N	A	G	-	-	-	W	P	R	S	-	-	-	-	-	-	-	-	-	-	c6B ABB58572.1 Synechococcus elongatus PCC 7942 FACHB-805	----------------AAPAT--G-----AALFEAQ--CVGCHI-GGGNII-R-RG--KTLQLKALK----K------N--GY-DTAE--AIATIVSQGKN-NMSAYS--D------------RLSPEEIAIVSAYV--LEQA-NAG---WPRS----------
c6B	BAD79758.1	Synechococcus elongatus PCC 6301	-	-	-	-	-	-	-	-	-	-	-	-	-	-	-	-	-	A	P	A	T	-	-	G	-	-	-	-	-	A	A	L	F	E	A	Q	-	-	C	V	G	C	H	I	-	G	G	G	N	I	I	-	R	-	R	G	-	-	K	T	L	Q	L	K	A	L	K	-	-	-	-	K	-	-	-	-	-	-	N	-	-	G	Y	-	D	T	A	E	-	-	A	I	A	T	I	V	S	Q	G	K	N	-	N	M	S	A	Y	S	-	-	D	-	-	-	-	-	-	-	-	-	-	-	-	R	L	S	P	E	E	I	A	I	V	S	A	Y	V	-	-	L	E	Q	A	-	N	A	G	-	-	-	W	P	R	S	-	-	-	-	-	-	-	-	-	-	c6B BAD79758.1 Synechococcus elongatus PCC 6301	-----------------APAT--G-----AALFEAQ--CVGCHI-GGGNII-R-RG--KTLQLKALK----K------N--GY-DTAE--AIATIVSQGKN-NMSAYS--D------------RLSPEEIAIVSAYV--LEQA-NAG---WPRS----------
c6B	WP_019500107.1	Pseudanabaena sp. PCC 6802	-	-	-	-	-	-	-	-	-	-	-	-	-	-	-	-	A	D	L	A	R	-	-	G	-	-	-	-	-	A	E	I	F	N	A	N	-	-	C	A	G	C	H	A	-	N	G	G	N	I	V	-	R	-	R	N	-	-	K	T	L	K	L	K	A	L	S	-	-	-	-	K	-	-	-	-	-	-	F	-	-	G	M	-	D	S	V	A	-	-	A	I	A	E	I	V	A	K	G	K	N	-	N	M	S	A	Y	K	-	-	E	-	-	-	-	-	-	-	-	-	-	-	-	R	L	S	D	R	E	I	E	D	V	A	T	Y	V	-	-	L	T	Q	A	-	E	S	G	-	-	-	W	R	N	-	-	-	-	-	-	-	-	-	-	-	c6B WP_019500107.1 Pseudanabaena sp. PCC 6802	----------------ADLAR--G-----AEIFNAN--CAGCHA-NGGNIV-R-RN--KTLKLKALS----K------F--GM-DSVA--AIAEIVAKGKN-NMSAYK--E------------RLSDREIEDVATYV--LTQA-ESG---WRN-----------
c6B	ABG53591.1	Trichodesmium erythraeum IMS101	-	-	-	-	-	-	-	-	-	-	-	-	-	-	-	-	T	E	I	T	Q	-	-	G	-	-	-	-	-	A	E	V	F	Q	I	H	-	-	C	A	G	C	H	A	-	K	G	G	N	I	V	-	K	-	W	W	-	-	K	N	L	K	I	R	T	L	K	-	-	-	-	R	-	-	-	-	-	-	N	-	-	K	L	-	D	S	V	E	-	-	A	I	A	Y	L	V	K	N	G	K	N	-	N	M	S	A	Y	K	-	-	D	-	-	-	-	-	-	-	-	-	-	-	-	R	L	T	E	I	E	I	Q	T	V	S	A	Y	V	-	-	L	K	Q	A	-	E	N	R	-	-	-	W	N	-	-	-	-	-	-	-	-	-	-	-	-	c6B ABG53591.1 Trichodesmium erythraeum IMS101	----------------TEITQ--G-----AEVFQIH--CAGCHA-KGGNIV-K-WW--KNLKIRTLK----R------N--KL-DSVE--AIAYLVKNGKN-NMSAYK--D------------RLTEIEIQTVSAYV--LKQA-ENR---WN------------
c6B	WP_019504263.1	Pleurocapsa sp. PCC 7319	-	-	-	-	-	-	-	-	-	-	-	-	-	-	T	A	I	N	L	D	R	-	-	G	-	-	-	-	-	A	A	V	F	K	A	N	-	-	C	A	G	C	H	A	-	K	G	G	N	I	V	-	R	-	R	G	-	-	K	N	L	K	L	R	A	L	H	-	-	-	-	K	-	-	-	-	-	-	N	-	-	K	V	-	D	T	E	E	-	-	A	I	A	L	L	V	K	N	G	K	N	-	N	M	S	A	Y	G	-	-	D	-	-	-	-	-	-	-	-	-	-	-	-	K	L	S	D	E	E	I	A	D	V	S	A	Y	V	-	-	L	Q	R	A	-	E	E	K	-	-	-	W	K	-	-	-	-	-	-	-	-	-	-	-	-	c6B WP_019504263.1 Pleurocapsa sp. PCC 7319	--------------TAINLDR--G-----AAVFKAN--CAGCHA-KGGNIV-R-RG--KNLKLRALH----K------N--KV-DTEE--AIALLVKNGKN-NMSAYG--D------------KLSDEEIADVSAYV--LQRA-EEK---WK------------
c6B	WP_026097484.1	Geitlerinema sp. PCC 7105	-	-	-	-	-	-	-	-	-	-	-	-	-	-	-	-	A	D	L	D	N	-	-	G	-	-	-	-	-	E	A	I	F	D	R	Y	-	-	C	V	G	C	H	V	-	N	G	G	N	I	I	-	R	-	R	G	-	-	K	T	L	K	Q	R	T	L	R	-	-	-	-	R	-	-	-	-	-	-	Y	-	-	G	R	-	D	T	P	E	-	-	A	I	A	E	L	V	K	N	G	K	N	-	N	M	S	A	Y	G	-	-	D	-	-	-	-	-	-	-	-	-	-	-	-	R	L	S	D	E	E	I	A	D	V	T	A	Y	V	-	-	L	D	R	A	-	A	N	N	-	-	-	W	R	S	R	-	-	-	-	-	-	-	-	-	-	c6B WP_026097484.1 Geitlerinema sp. PCC 7105	----------------ADLDN--G-----EAIFDRY--CVGCHV-NGGNII-R-RG--KTLKQRTLR----R------Y--GR-DTPE--AIAELVKNGKN-NMSAYG--D------------RLSDEEIADVTAYV--LDRA-ANN---WRSR----------
c6B	WP_051030886.1	Geitlerinema sp. PCC 7407	-	-	-	-	-	-	-	-	-	-	-	-	-	-	-	-	A	D	L	D	L	-	-	G	-	-	-	-	-	A	K	V	F	E	V	H	-	-	C	V	G	C	H	L	-	K	G	G	N	I	V	-	R	-	R	G	-	-	K	T	L	Q	L	R	A	L	Q	-	-	-	-	R	-	-	-	-	-	-	N	-	-	G	V	-	D	T	Q	E	-	-	A	I	A	D	L	V	T	H	G	K	N	-	N	M	S	A	Y	G	-	-	D	-	-	-	-	-	-	-	-	-	-	-	-	R	L	T	P	E	E	I	Q	A	V	S	A	Y	V	-	-	L	D	R	A	-	Q	T	G	-	-	-	W	R	-	-	-	-	-	-	-	-	-	-	-	-	c6B WP_051030886.1 Geitlerinema sp. PCC 7407	----------------ADLDL--G-----AKVFEVH--CVGCHL-KGGNIV-R-RG--KTLQLRALQ----R------N--GV-DTQE--AIADLVTHGKN-NMSAYG--D------------RLTPEEIQAVSAYV--LDRA-QTG---WR------------
c6B	KDR57901.1	Arthrospira platensis str. Paraca	-	-	-	-	-	-	-	-	-	-	-	-	I	A	D	N	L	N	F	D	Q	-	-	G	-	-	-	-	-	A	E	I	F	S	V	H	-	-	C	V	G	C	H	A	-	G	G	G	N	I	I	-	R	-	R	G	-	-	K	N	L	K	Q	R	A	L	Q	-	-	-	-	R	-	-	-	-	-	-	N	-	-	G	Y	-	D	S	I	E	-	-	A	I	A	E	I	V	S	N	G	K	S	-	N	M	S	A	Y	S	-	-	D	-	-	-	-	-	-	-	-	-	-	-	-	R	L	S	V	S	E	I	K	Q	V	A	A	Y	V	-	-	L	D	Q	A	-	E	K	N	-	-	-	W	R	-	-	-	-	-	-	-	-	-	-	-	-	c6B KDR57901.1 Arthrospira platensis str. Paraca	------------IADNLNFDQ--G-----AEIFSVH--CVGCHA-GGGNII-R-RG--KNLKQRALQ----R------N--GY-DSIE--AIAEIVSNGKS-NMSAYS--D------------RLSVSEIKQVAAYV--LDQA-EKN---WR------------
c6B	WP_018396306.1	cyanobacterium ESFC-1	-	-	-	-	-	-	-	-	-	-	-	-	-	-	-	-	S	N	A	S	P	-	-	G	-	-	-	-	-	A	K	I	F	Q	V	Q	-	-	C	A	G	C	H	L	-	G	G	G	N	I	I	-	R	-	R	G	-	-	K	N	L	K	K	R	A	L	Q	-	-	-	-	Q	-	-	-	-	-	-	N	-	-	G	Y	-	D	S	V	E	-	-	A	I	A	E	I	V	T	Y	G	K	N	-	N	M	S	A	F	G	-	-	D	-	-	-	-	-	-	-	-	-	-	-	-	R	L	T	T	D	E	I	E	M	V	S	T	Y	V	-	-	L	E	Q	A	-	E	A	N	-	-	-	W	R	-	-	-	-	-	-	-	-	-	-	-	-	c6B WP_018396306.1 cyanobacterium ESFC-1	----------------SNASP--G-----AKIFQVQ--CAGCHL-GGGNII-R-RG--KNLKKRALQ----Q------N--GY-DSVE--AIAEIVTYGKN-NMSAFG--D------------RLTTDEIEMVSTYV--LEQA-EAN---WR------------
c6B	EAM48561.1	Crocosphaera watsonii WH 8501	-	-	-	-	-	-	-	-	-	-	-	-	-	-	-	-	E	D	I	N	D	-	-	G	-	-	-	-	-	A	K	I	F	S	I	H	-	-	C	V	G	C	H	P	-	Q	G	K	N	I	I	-	R	-	R	A	-	-	K	N	L	K	L	R	A	L	K	-	-	-	-	R	-	-	-	-	-	-	N	-	-	K	V	-	D	S	L	D	-	-	A	I	I	N	L	V	T	Y	G	K	N	-	N	M	S	A	Y	E	-	-	D	-	-	-	-	-	-	-	-	-	-	-	-	K	L	T	K	E	Q	I	E	S	V	S	K	Y	V	-	-	L	Q	Q	A	-	Q	N	N	-	-	-	W	H	T	-	-	-	-	-	-	-	-	-	-	-	c6B EAM48561.1 Crocosphaera watsonii WH 8501	----------------EDIND--G-----AKIFSIH--CVGCHP-QGKNII-R-RA--KNLKLRALK----R------N--KV-DSLD--AIINLVTYGKN-NMSAYE--D------------KLTKEQIESVSKYV--LQQA-QNN---WHT-----------
c6B	EAZ89306.1	Crocosphaera chwakensis CCY0110	-	-	-	-	-	-	-	-	-	-	-	-	-	-	-	A	E	E	V	T	D	-	-	G	-	-	-	-	-	S	K	I	F	T	V	H	-	-	C	A	G	C	H	P	-	N	G	N	N	I	I	-	R	-	R	G	-	-	K	N	L	K	M	R	A	L	K	-	-	-	-	R	-	-	-	-	-	-	N	-	-	K	V	-	D	T	L	D	-	-	S	I	I	H	L	V	T	Y	G	K	N	-	N	M	S	A	Y	E	-	-	E	-	-	-	-	-	-	-	-	-	-	-	-	K	L	T	Q	N	E	I	K	V	V	S	Q	Y	V	-	-	L	E	Q	A	-	K	N	N	-	-	-	W	H	N	P	-	-	-	-	-	-	-	-	-	-	c6B EAZ89306.1 Crocosphaera chwakensis CCY0110	---------------AEEVTD--G-----SKIFTVH--CAGCHP-NGNNII-R-RG--KNLKMRALK----R------N--KV-DTLD--SIIHLVTYGKN-NMSAYE--E------------KLTQNEIKVVSQYV--LEQA-KNN---WHNP----------
c6B	ACK69335.1	Gloeothece citriformis PCC 7424	-	-	-	-	-	-	-	-	-	-	-	-	-	-	-	-	E	E	I	G	Q	-	-	G	-	-	-	-	-	E	Q	L	F	Q	T	Y	-	-	C	V	G	C	H	P	-	N	G	N	N	I	I	-	R	-	R	G	-	-	K	T	L	K	S	Q	A	L	K	-	-	-	-	R	-	-	-	-	-	-	Y	-	-	K	M	-	D	S	L	E	-	-	A	I	T	N	L	V	T	Y	G	K	N	-	N	M	S	A	F	Q	-	-	D	-	-	-	-	-	-	-	-	-	-	-	-	R	L	S	Q	P	E	I	E	S	V	A	R	Y	V	-	-	L	E	Q	A	-	E	K	D	-	-	-	W	R	-	-	-	-	-	-	-	-	-	-	-	-	c6B ACK69335.1 Gloeothece citriformis PCC 7424	----------------EEIGQ--G-----EQLFQTY--CVGCHP-NGNNII-R-RG--KTLKSQALK----R------Y--KM-DSLE--AITNLVTYGKN-NMSAFQ--D------------RLSQPEIESVARYV--LEQA-EKD---WR------------
c6B	AAN03578.1	Synechococcus sp. PCC 7002	-	-	-	-	-	-	-	-	-	-	-	-	-	-	-	-	A	D	L	D	Q	-	-	G	-	-	-	-	-	A	Q	I	F	E	A	H	-	-	C	A	G	C	H	L	-	N	G	G	N	I	V	-	R	-	R	G	-	-	K	N	L	K	K	R	A	M	A	-	-	-	-	K	-	-	-	-	-	-	N	-	-	G	Y	-	T	S	V	E	-	-	A	I	A	N	L	V	T	Q	G	K	G	-	N	M	S	A	Y	G	-	-	D	-	-	-	-	-	-	-	-	-	-	-	-	K	L	S	S	E	E	I	Q	A	V	S	Q	Y	V	-	-	L	Q	Q	S	-	Q	T	D	-	-	-	W	K	S	-	-	-	-	-	-	-	-	-	-	-	c6B AAN03578.1 Synechococcus sp. PCC 7002	----------------ADLDQ--G-----AQIFEAH--CAGCHL-NGGNIV-R-RG--KNLKKRAMA----K------N--GY-TSVE--AIANLVTQGKG-NMSAYG--D------------KLSSEEIQAVSQYV--LQQS-QTD---WKS-----------
c6B	WP_015133866.1	Leptolyngbya sp. PCC 7376	-	-	-	-	-	-	-	-	-	-	-	-	-	-	-	-	A	E	L	P	D	-	-	G	-	-	-	-	-	A	Q	V	F	E	S	T	-	-	C	A	G	C	H	V	-	N	G	G	N	I	I	-	R	-	R	G	-	-	K	N	L	K	Q	R	A	M	E	-	-	-	-	K	-	-	-	-	-	-	Y	-	-	G	F	-	T	S	V	E	-	-	N	I	T	E	I	I	N	N	G	K	G	-	S	M	S	A	Y	G	-	-	D	-	-	-	-	-	-	-	-	-	-	-	-	R	L	T	A	E	E	T	Q	A	V	S	E	Y	V	-	-	L	T	Q	S	-	Q	K	N	-	-	-	W	K	N	-	-	-	-	-	-	-	-	-	-	-	c6B WP_015133866.1 Leptolyngbya sp. PCC 7376	----------------AELPD--G-----AQVFEST--CAGCHV-NGGNII-R-RG--KNLKQRAME----K------Y--GF-TSVE--NITEIINNGKG-SMSAYG--D------------RLTAEETQAVSEYV--LTQS-QKN---WKN-----------
c6B	WP_157230174.1	Calothrix sp. PCC 7103	-	-	-	-	-	-	-	-	-	-	-	-	-	-	-	-	G	D	I	G	A	-	-	G	-	-	-	-	-	S	K	I	F	E	A	N	-	-	C	A	G	C	H	I	-	N	G	G	N	I	V	-	R	-	R	G	-	-	K	N	L	F	K	K	A	L	K	-	-	-	-	R	-	-	-	-	-	-	N	-	-	R	M	-	D	S	I	E	-	-	A	I	T	E	L	V	I	N	G	N	N	-	N	M	P	A	Y	K	-	-	D	-	-	-	-	-	-	-	-	-	-	-	-	R	L	T	V	P	E	I	Q	D	V	A	N	Y	V	-	-	L	Q	Q	A	-	E	N	N	-	-	-	W	R	R	-	-	-	-	-	-	-	-	-	-	-	c6B WP_157230174.1 Calothrix sp. PCC 7103	----------------GDIGA--G-----SKIFEAN--CAGCHI-NGGNIV-R-RG--KNLFKKALK----R------N--RM-DSIE--AITELVINGNN-NMPAYK--D------------RLTVPEIQDVANYV--LQQA-ENN---WRR-----------
c6B	AFZ07626.1	Oscillatoria nigro-viridis PCC 7112	-	-	-	-	-	-	-	-	-	-	-	-	-	D	T	A	T	N	P	A	T	-	-	A	-	-	-	-	-	A	E	V	F	T	A	N	-	-	C	A	G	C	H	I	-	N	G	S	N	I	I	-	R	-	R	G	-	-	K	N	L	K	Q	K	A	L	K	-	-	-	-	K	-	-	-	-	-	-	Y	-	-	G	M	-	D	S	I	A	-	-	N	I	S	N	L	V	T	N	G	K	G	-	I	M	P	A	Y	K	-	-	N	-	-	-	-	-	-	-	-	-	-	-	-	R	L	S	E	Q	Q	I	I	D	V	S	A	Y	V	-	-	L	S	Q	A	-	E	T	D	-	-	-	W	K	-	-	-	-	-	-	-	-	-	-	-	-	c6B AFZ07626.1 Oscillatoria nigro-viridis PCC 7112	-------------DTATNPAT--A-----AEVFTAN--CAGCHI-NGSNII-R-RG--KNLKQKALK----K------Y--GM-DSIA--NISNLVTNGKG-IMPAYK--N------------RLSEQQIIDVSAYV--LSQA-ETD---WK------------
c6B	WP_017719943.1	Oscillatoria sp. PCC 10802	-	-	-	-	-	-	-	-	-	-	-	-	-	-	-	-	A	D	T	A	S	-	-	G	-	-	-	-	-	A	Q	V	F	S	V	H	-	-	C	A	G	C	H	P	-	K	G	G	N	I	I	-	R	-	R	G	-	-	K	N	L	S	Q	K	A	L	K	-	-	-	-	K	-	-	-	-	-	-	Y	-	-	G	M	-	D	S	L	E	-	-	A	I	A	S	L	V	A	N	G	K	N	-	N	M	S	A	F	K	-	-	N	-	-	-	-	-	-	-	-	-	-	-	-	R	L	S	A	K	Q	I	E	A	V	A	A	Y	V	-	-	L	E	R	A	-	E	K	G	-	-	-	W	R	-	-	-	-	-	-	-	-	-	-	-	-	c6B WP_017719943.1 Oscillatoria sp. PCC 10802	----------------ADTAS--G-----AQVFSVH--CAGCHP-KGGNII-R-RG--KNLSQKALK----K------Y--GM-DSLE--AIASLVANGKN-NMSAFK--N------------RLSAKQIEAVAAYV--LERA-EKG---WR------------
c6B	AFY86855.1	Chroococcidiopsis thermalis PCC 7203	-	-	-	-	-	-	-	-	-	-	-	-	-	-	-	-	A	E	T	P	I	-	-	G	-	-	-	-	-	A	K	I	F	E	T	Q	-	-	C	A	G	C	H	I	-	N	G	G	N	I	V	-	R	-	R	G	-	-	K	N	L	K	Q	K	A	L	K	-	-	-	-	K	-	-	-	-	-	-	Y	-	-	G	M	-	D	S	I	E	-	-	A	I	A	N	I	V	T	N	G	Q	G	-	N	M	S	A	Y	K	-	-	D	-	-	-	-	-	-	-	-	-	-	-	-	R	L	T	A	E	E	I	Q	A	V	S	A	Y	V	-	-	L	Q	Q	A	-	E	A	G	-	-	-	W	R	K	Q	-	-	-	-	-	-	-	-	-	-	c6B AFY86855.1 Chroococcidiopsis thermalis PCC 7203	----------------AETPI--G-----AKIFETQ--CAGCHI-NGGNIV-R-RG--KNLKQKALK----K------Y--GM-DSIE--AIANIVTNGQG-NMSAYK--D------------RLTAEEIQAVSAYV--LQQA-EAG---WRKQ----------
c6B	AHJ28282.1	Nodularia spumigena CCY9414	-	-	-	-	-	-	-	-	-	-	-	-	-	-	-	-	A	E	T	N	H	-	-	G	-	-	-	-	-	A	E	V	F	S	V	H	-	-	C	A	G	C	H	I	-	N	G	G	N	I	I	-	R	-	R	G	-	-	K	N	L	K	K	P	A	L	K	-	-	-	-	R	-	-	-	-	-	-	Y	-	-	G	M	-	D	T	I	E	-	-	A	V	T	S	I	I	T	N	G	K	N	-	N	M	S	A	Y	Q	-	-	D	-	-	-	-	-	-	-	-	-	-	-	-	R	L	T	P	Q	E	I	Q	E	V	A	T	Y	V	-	-	L	E	Q	A	-	Q	T	G	-	-	-	W	R	-	-	-	-	-	-	-	-	-	-	-	-	c6B AHJ28282.1 Nodularia spumigena CCY9414	----------------AETNH--G-----AEVFSVH--CAGCHI-NGGNII-R-RG--KNLKKPALK----R------Y--GM-DTIE--AVTSIITNGKN-NMSAYQ--D------------RLTPQEIQEVATYV--LEQA-QTG---WR------------
c6B	WP_015138583.1	Nostoc sp. PCC 7524	-	-	-	-	-	-	-	-	-	-	-	-	-	-	-	-	A	D	I	A	N	-	-	G	-	-	-	-	-	V	K	I	F	D	I	H	-	-	C	A	G	C	H	I	-	N	G	G	N	I	I	-	R	-	R	G	-	-	K	N	L	H	Q	K	A	L	K	-	-	-	-	K	-	-	-	-	-	-	Y	-	-	G	M	-	D	S	I	E	-	-	A	I	T	S	I	V	T	N	G	K	S	-	N	M	S	A	Y	K	-	-	D	-	-	-	-	-	-	-	-	-	-	-	-	R	L	T	E	Q	E	I	Q	D	V	A	A	Y	V	-	-	L	T	Q	A	-	E	T	N	-	-	-	W	K	-	-	-	-	-	-	-	-	-	-	-	-	c6B WP_015138583.1 Nostoc sp. PCC 7524	----------------ADIAN--G-----VKIFDIH--CAGCHI-NGGNII-R-RG--KNLHQKALK----K------Y--GM-DSIE--AITSIVTNGKS-NMSAYK--D------------RLTEQEIQDVAAYV--LTQA-ETN---WK------------
c6B	AFZ58400.1	Anabaena cylindrica PCC 7122	-	-	-	-	-	-	-	-	-	-	-	-	-	-	-	-	V	D	T	T	N	-	-	G	-	-	-	-	-	T	G	I	F	S	V	H	-	-	C	A	G	C	H	I	-	N	G	G	N	I	I	-	R	-	R	G	-	-	K	N	L	K	K	N	A	L	K	-	-	-	-	K	-	-	-	-	-	-	Y	-	-	G	M	-	D	S	L	E	-	-	A	I	T	N	I	V	T	N	G	K	N	-	N	M	S	A	Y	Q	-	-	D	-	-	-	-	-	-	-	-	-	-	-	-	R	L	T	T	E	E	I	Q	T	V	A	A	Y	V	-	-	L	E	Q	A	-	E	K	D	-	-	-	W	K	-	-	-	-	-	-	-	-	-	-	-	-	c6B AFZ58400.1 Anabaena cylindrica PCC 7122	----------------VDTTN--G-----TGIFSVH--CAGCHI-NGGNII-R-RG--KNLKKNALK----K------Y--GM-DSLE--AITNIVTNGKN-NMSAYQ--D------------RLTTEEIQTVAAYV--LEQA-EKD---WK------------
c6B	ACC80541.1	Nostoc punctiforme PCC 73102	-	-	-	-	-	-	-	-	-	-	-	-	-	-	-	-	A	D	I	V	N	-	-	G	-	-	-	-	-	E	Q	I	F	S	L	H	-	-	C	A	G	C	H	I	-	N	G	S	N	I	V	-	R	-	R	G	-	-	K	N	L	K	K	Q	A	L	K	-	-	-	-	K	-	-	-	-	-	-	Y	-	-	G	M	-	D	S	I	E	-	-	A	V	T	S	I	V	T	N	G	K	N	-	N	M	S	A	Y	K	-	-	D	-	-	-	-	-	-	-	-	-	-	-	-	R	L	T	E	Q	Q	I	T	D	V	A	A	Y	V	-	-	L	E	Q	A	-	E	K	D	-	-	-	W	R	-	-	-	-	-	-	-	-	-	-	-	-	c6B ACC80541.1 Nostoc punctiforme PCC 73102	----------------ADIVN--G-----EQIFSLH--CAGCHI-NGSNIV-R-RG--KNLKKQALK----K------Y--GM-DSIE--AVTSIVTNGKN-NMSAYK--D------------RLTEQQITDVAAYV--LEQA-EKD---WR------------
c6B	ABA21152.1	Trichormus variabilis ATCC 29413	-	-	-	-	-	-	-	-	-	-	-	-	-	-	-	-	V	D	T	A	N	-	-	G	-	-	-	-	-	E	Q	I	F	S	V	H	-	-	C	A	G	C	H	I	-	N	G	S	N	I	I	-	R	-	R	G	-	-	K	N	L	Q	K	K	A	L	K	-	-	-	-	K	-	-	-	-	-	-	Y	-	-	G	M	-	D	S	L	E	-	-	A	V	A	A	I	V	T	N	G	K	N	-	N	M	S	A	Y	K	-	-	D	-	-	-	-	-	-	-	-	-	-	-	-	R	L	S	E	Q	E	I	Q	N	V	A	A	Y	V	-	-	L	E	Q	A	-	E	K	G	-	-	-	W	R	-	-	-	-	-	-	-	-	-	-	-	-	c6B ABA21152.1 Trichormus variabilis ATCC 29413	----------------VDTAN--G-----EQIFSVH--CAGCHI-NGSNII-R-RG--KNLQKKALK----K------Y--GM-DSLE--AVAAIVTNGKN-NMSAYK--D------------RLSEQEIQNVAAYV--LEQA-EKG---WR------------
c6B	WP_010994338.1	Nostoc sp. PCC 7120 FACHB-418	-	-	-	-	-	-	-	-	-	-	-	-	-	-	-	-	E	N	T	I	N	-	-	G	-	-	-	-	-	E	Q	I	F	S	V	H	-	-	C	A	G	C	H	I	-	N	G	S	N	I	I	-	R	-	R	G	-	-	K	N	L	Q	K	K	T	L	K	-	-	-	-	K	-	-	-	-	-	-	Y	-	-	G	M	-	D	S	L	E	-	-	A	I	E	A	I	V	T	N	G	K	N	-	N	M	S	A	Y	K	-	-	D	-	-	-	-	-	-	-	-	-	-	-	-	R	L	S	E	Q	E	I	Q	D	V	A	A	Y	V	-	-	L	E	Q	A	-	E	K	G	-	-	-	W	R	-	-	-	-	-	-	-	-	-	-	-	-	c6B WP_010994338.1 Nostoc sp. PCC 7120 FACHB-418	----------------ENTIN--G-----EQIFSVH--CAGCHI-NGSNII-R-RG--KNLQKKTLK----K------Y--GM-DSLE--AIEAIVTNGKN-NMSAYK--D------------RLSEQEIQDVAAYV--LEQA-EKG---WR------------
c6B	ABB49776.1	Prochlorococcus marinus str. MIT 9312	-	-	-	-	-	-	-	-	-	-	-	-	-	-	-	A	S	D	I	R	N	-	-	G	-	-	-	-	-	E	T	I	F	R	N	V	-	-	C	A	G	C	H	V	-	R	G	G	S	V	V	-	L	-	K	G	-	S	K	S	L	K	L	S	D	L	E	-	-	-	-	K	-	-	-	-	-	-	R	-	-	G	I	-	A	D	E	I	-	-	S	I	A	K	I	A	N	E	G	I	G	-	Y	M	K	G	Y	K	-	-	K	-	-	-	-	-	-	-	-	-	-	-	-	K	L	K	D	G	E	D	K	V	L	A	Q	W	I	-	-	I	Q	N	A	-	E	N	G	-	-	-	W	E	-	-	-	-	-	-	-	-	-	-	-	-	c6B ABB49776.1 Prochlorococcus marinus str. MIT 9312	---------------ASDIRN--G-----ETIFRNV--CAGCHV-RGGSVV-L-KG-SKSLKLSDLE----K------R--GI-ADEI--SIAKIANEGIG-YMKGYK--K------------KLKDGEDKVLAQWI--IQNA-ENG---WE------------
c6B	ABO17395.1	Prochlorococcus marinus str. MIT 9301	-	-	-	-	-	-	-	-	-	-	-	-	-	-	-	A	S	D	I	R	D	-	-	G	-	-	-	-	-	E	T	I	F	R	N	V	-	-	C	A	G	C	H	V	-	R	G	G	S	V	V	-	L	-	K	G	-	S	K	S	L	K	L	S	D	L	E	-	-	-	-	K	-	-	-	-	-	-	R	-	-	G	I	-	A	D	V	N	-	-	S	I	T	I	I	A	N	E	G	I	G	-	F	M	K	G	Y	K	-	-	N	-	-	-	-	-	-	-	-	-	-	-	-	K	L	N	D	G	E	D	K	V	L	A	Q	W	I	-	-	I	Q	N	A	-	E	K	G	-	-	-	W	K	-	-	-	-	-	-	-	-	-	-	-	-	c6B ABO17395.1 Prochlorococcus marinus str. MIT 9301	---------------ASDIRD--G-----ETIFRNV--CAGCHV-RGGSVV-L-KG-SKSLKLSDLE----K------R--GI-ADVN--SITIIANEGIG-FMKGYK--N------------KLNDGEDKVLAQWI--IQNA-EKG---WK------------
c6B	WP_011936015.1	Synechococcus sp. RCC307	-	-	-	-	-	-	-	-	-	-	-	-	-	-	-	-	-	A	A	A	D	-	-	G	-	-	-	-	-	A	A	L	F	E	A	H	-	-	C	V	G	C	H	L	-	N	G	G	N	I	I	-	R	-	R	G	-	-	K	T	L	K	L	K	A	L	E	-	-	-	-	R	-	-	-	-	-	-	N	-	-	G	I	-	E	G	P	L	-	-	E	I	A	M	I	A	T	E	G	R	G	-	Q	M	S	A	Y	G	-	-	E	-	-	-	-	-	-	-	-	-	-	-	-	V	L	G	E	E	G	A	D	A	V	A	E	F	I	-	-	W	Q	Q	A	-	Q	E	G	-	-	-	W	S	-	-	-	-	-	-	-	-	-	-	-	-	c6B WP_011936015.1 Synechococcus sp. RCC307	-----------------AAAD--G-----AALFEAH--CVGCHL-NGGNII-R-RG--KTLKLKALE----R------N--GI-EGPL--EIAMIATEGRG-QMSAYG--E------------VLGEEGADAVAEFI--WQQA-QEG---WS------------
c6B	WP_156776571.1	Synechococcus sp. WH 5701	-	-	-	-	-	-	-	-	-	-	-	-	-	-	-	-	-	-	-	A	S	-	-	G	-	-	-	-	-	E	S	L	F	A	N	H	-	-	C	A	G	C	H	I	-	N	G	G	N	I	L	-	R	-	R	G	-	-	K	T	L	K	L	K	A	L	E	-	-	-	-	R	-	-	-	-	-	-	N	-	-	G	I	-	T	G	P	G	-	-	A	I	A	A	I	A	S	A	G	L	G	-	Q	M	S	G	Y	G	-	-	E	-	-	-	-	-	-	-	-	-	-	-	-	V	L	G	P	G	G	P	E	A	V	A	G	W	V	-	-	W	Q	Q	A	-	L	G	N	-	-	-	W	S	A	E	A	K	P	V	-	-	-	-	-	-	c6B WP_156776571.1 Synechococcus sp. WH 5701	-------------------AS--G-----ESLFANH--CAGCHI-NGGNIL-R-RG--KTLKLKALE----R------N--GI-TGPG--AIAAIASAGLG-QMSGYG--E------------VLGPGGPEAVAGWV--WQQA-LGN---WSAEAKPV------
c6B	WP_136644198.1	Synechococcus sp. CB0101	-	-	-	-	-	-	-	-	-	-	-	-	-	-	-	-	-	-	-	-	D	-	-	G	-	-	-	-	-	A	Q	L	F	E	Q	H	-	-	C	A	G	C	H	V	-	N	G	G	N	I	I	-	R	-	R	G	-	-	K	T	L	K	L	A	A	L	E	-	-	-	-	R	-	-	-	-	-	-	E	-	-	N	R	-	A	S	E	A	-	-	A	I	A	A	I	A	A	A	G	V	G	-	Q	M	S	G	Y	G	-	-	S	-	-	-	-	-	-	-	-	-	-	-	-	V	L	G	D	E	G	T	A	E	V	A	A	W	V	-	-	W	Q	Q	A	-	L	A	G	-	-	-	W	P	K	A	-	-	-	-	-	-	-	-	-	-	c6B WP_136644198.1 Synechococcus sp. CB0101	--------------------D--G-----AQLFEQH--CAGCHV-NGGNII-R-RG--KTLKLAALE----R------E--NR-ASEA--AIAAIAAAGVG-QMSGYG--S------------VLGDEGTAEVAAWV--WQQA-LAG---WPKA----------
c6B	AAP99622.1	Prochlorococcus marinus subsp. marinus str. CCMP1375	-	-	-	-	-	-	-	-	-	-	-	-	-	-	-	-	N	N	Q	T	N	-	-	G	-	-	-	-	-	E	R	L	F	I	E	N	-	-	C	A	G	C	H	I	-	N	G	G	N	I	I	-	R	-	R	S	-	-	K	T	L	R	L	K	D	L	H	-	-	-	-	R	-	-	-	-	-	-	N	-	-	G	L	-	D	N	A	D	-	-	A	I	A	K	I	A	K	E	G	I	G	-	I	M	S	G	Y	K	-	-	D	-	-	-	-	-	-	-	-	-	-	-	-	V	L	G	E	N	G	D	N	L	V	A	N	W	I	-	-	W	E	Q	S	-	Q	K	A	-	-	-	W	V	Q	G	-	-	-	-	-	-	-	-	-	-	c6B AAP99622.1 Prochlorococcus marinus subsp. marinus str. CCMP1375	----------------NNQTN--G-----ERLFIEN--CAGCHI-NGGNII-R-RS--KTLRLKDLH----R------N--GL-DNAD--AIAKIAKEGIG-IMSGYK--D------------VLGENGDNLVANWI--WEQS-QKA---WVQG----------
c6B	ABX08509.1	Prochlorococcus marinus str. MIT 9211	-	-	-	-	-	-	-	-	-	-	-	-	-	-	-	-	L	S	E	M	D	-	-	G	-	-	-	-	-	E	N	L	F	I	K	H	-	-	C	S	G	C	H	I	-	N	G	G	N	I	I	-	R	-	R	N	-	-	K	T	L	K	L	K	D	L	Q	-	-	-	-	R	-	-	-	-	-	-	N	-	-	G	I	-	D	T	P	E	-	-	A	I	S	K	I	A	R	E	G	I	G	-	I	M	S	G	Y	E	-	-	E	-	-	-	-	-	-	-	-	-	-	-	-	V	L	G	E	G	R	D	E	V	L	A	H	W	I	-	-	W	K	Q	S	-	Q	K	A	-	-	-	W	V	Q	G	-	-	-	-	-	-	-	-	-	-	c6B ABX08509.1 Prochlorococcus marinus str. MIT 9211	----------------LSEMD--G-----ENLFIKH--CSGCHI-NGGNII-R-RN--KTLKLKDLQ----R------N--GI-DTPE--AISKIAREGIG-IMSGYE--E------------VLGEGRDEVLAHWI--WKQS-QKA---WVQG----------
c6B	ABM78561.1	Prochlorococcus marinus str. MIT 9303	-	-	-	-	-	-	-	-	-	-	-	-	-	-	-	-	L	D	I	D	S	-	-	G	-	-	-	-	-	G	S	L	F	K	Q	H	-	-	C	S	G	C	H	V	-	N	G	G	N	I	I	-	R	-	R	N	-	-	K	T	L	R	L	K	A	L	E	-	-	-	-	R	-	-	-	-	-	-	N	-	-	G	L	-	D	N	P	Q	-	-	A	I	A	R	V	A	R	E	G	I	G	-	Q	M	S	G	Y	E	-	-	D	-	-	-	-	-	-	-	-	-	-	-	-	V	L	G	D	S	G	D	Q	L	V	A	A	W	I	-	-	W	A	Q	A	-	Q	N	A	-	-	-	W	T	Q	G	-	-	-	-	-	-	-	-	-	-	c6B ABM78561.1 Prochlorococcus marinus str. MIT 9303	----------------LDIDS--G-----GSLFKQH--CSGCHV-NGGNII-R-RN--KTLRLKALE----R------N--GL-DNPQ--AIARVAREGIG-QMSGYE--D------------VLGDSGDQLVAAWI--WAQA-QNA---WTQG----------
c6B	CAE20637.1	Prochlorococcus marinus str. MIT 9313	-	-	-	-	-	-	-	-	-	-	-	-	-	-	-	-	L	D	T	D	A	-	-	G	-	-	-	-	-	G	S	L	F	K	Q	H	-	-	C	S	G	C	H	V	-	N	G	G	N	I	I	-	R	-	R	N	-	-	K	T	L	R	L	K	A	L	E	-	-	-	-	R	-	-	-	-	-	-	N	-	-	G	L	-	D	N	P	Q	-	-	A	I	A	R	V	A	R	E	G	I	G	-	Q	M	S	G	Y	E	-	-	D	-	-	-	-	-	-	-	-	-	-	-	-	V	L	G	D	S	G	D	Q	L	V	A	A	W	I	-	-	W	A	Q	A	-	Q	N	A	-	-	-	W	T	Q	G	-	-	-	-	-	-	-	-	-	-	c6B CAE20637.1 Prochlorococcus marinus str. MIT 9313	----------------LDTDA--G-----GSLFKQH--CSGCHV-NGGNII-R-RN--KTLRLKALE----R------N--GL-DNPQ--AIARVAREGIG-QMSGYE--D------------VLGDSGDQLVAAWI--WAQA-QNA---WTQG----------
c6B	AAZ57502.1	Prochlorococcus marinus str. NATL2A	-	-	-	-	-	-	-	-	-	-	-	-	-	-	-	-	I	E	A	D	S	-	-	G	-	-	-	-	-	R	T	L	F	N	H	N	-	-	C	A	G	C	H	I	-	N	G	G	N	I	I	-	R	-	R	S	-	-	K	N	L	K	I	S	S	L	K	-	-	-	-	R	-	-	-	-	-	-	N	-	-	G	I	-	D	N	P	E	-	-	A	I	A	K	I	A	R	Q	G	V	G	-	I	M	S	G	Y	E	-	-	D	-	-	-	-	-	-	-	-	-	-	-	-	E	L	G	D	N	G	D	Q	I	V	A	N	W	V	-	-	W	E	Q	A	-	Q	K	A	-	-	-	W	V	Q	E	-	-	-	-	-	-	-	-	-	-	c6B AAZ57502.1 Prochlorococcus marinus str. NATL2A	----------------IEADS--G-----RTLFNHN--CAGCHI-NGGNII-R-RS--KNLKISSLK----R------N--GI-DNPE--AIAKIARQGVG-IMSGYE--D------------ELGDNGDQIVANWV--WEQA-QKA---WVQE----------
c6B	ABM75191.1	Prochlorococcus marinus str. NATL1A	-	-	-	-	-	-	-	-	-	-	-	-	-	-	-	-	I	E	A	D	S	-	-	G	-	-	-	-	-	K	N	L	F	N	H	N	-	-	C	A	G	C	H	I	-	N	G	G	N	I	I	-	R	-	R	S	-	-	K	N	L	K	I	S	S	L	K	-	-	-	-	R	-	-	-	-	-	-	N	-	-	G	I	-	D	N	P	E	-	-	A	I	A	N	I	A	R	Q	G	V	G	-	I	M	S	G	Y	E	-	-	D	-	-	-	-	-	-	-	-	-	-	-	-	E	L	G	D	N	G	D	Q	I	V	A	N	W	V	-	-	W	E	Q	A	-	Q	K	A	-	-	-	W	V	Q	E	-	-	-	-	-	-	-	-	-	-	c6B ABM75191.1 Prochlorococcus marinus str. NATL1A	----------------IEADS--G-----KNLFNHN--CAGCHI-NGGNII-R-RS--KNLKISSLK----R------N--GI-DNPE--AIANIARQGVG-IMSGYE--D------------ELGDNGDQIVANWV--WEQA-QKA---WVQE----------
c6B	WP_009790065.1	Synechococcus sp. BL107	-	-	-	-	-	-	-	-	-	-	-	-	-	-	-	-	A	A	S	N	E	-	-	G	-	-	-	-	-	A	A	L	F	Q	Q	H	-	-	C	A	A	C	H	I	-	N	G	G	N	I	I	-	R	-	R	G	-	-	K	T	L	K	L	K	A	L	E	-	-	-	-	R	-	-	-	-	-	-	Q	-	-	G	I	-	A	S	V	D	-	-	A	I	A	Q	I	A	R	E	G	V	G	-	Q	M	S	G	Y	G	-	-	D	-	-	-	-	-	-	-	-	-	-	-	-	V	L	G	P	G	G	D	Q	L	V	A	E	W	I	-	-	W	D	Q	A	-	Q	N	A	-	-	-	W	I	Q	G	-	-	-	-	-	-	-	-	-	-	c6B WP_009790065.1 Synechococcus sp. BL107	----------------AASNE--G-----AALFQQH--CAACHI-NGGNII-R-RG--KTLKLKALE----R------Q--GI-ASVD--AIAQIAREGVG-QMSGYG--D------------VLGPGGDQLVAEWI--WDQA-QNA---WIQG----------
c6B	WP_011359701.1	Synechococcus sp. CC9902	-	-	-	-	-	-	-	-	-	-	-	-	-	-	-	-	A	A	S	S	E	-	-	G	-	-	-	-	-	A	A	L	F	Q	Q	H	-	-	C	A	A	C	H	I	-	N	G	G	N	I	I	-	R	-	R	G	-	-	K	T	L	K	L	K	A	L	E	-	-	-	-	R	-	-	-	-	-	-	Q	-	-	G	I	-	A	S	M	D	-	-	A	I	A	Q	I	A	R	E	G	V	G	-	Q	M	S	G	Y	G	-	-	D	-	-	-	-	-	-	-	-	-	-	-	-	V	L	G	P	G	G	D	Q	L	V	A	E	W	I	-	-	W	E	Q	A	-	Q	N	A	-	-	-	W	I	Q	G	-	-	-	-	-	-	-	-	-	-	c6B WP_011359701.1 Synechococcus sp. CC9902	----------------AASSE--G-----AALFQQH--CAACHI-NGGNII-R-RG--KTLKLKALE----R------Q--GI-ASMD--AIAQIAREGVG-QMSGYG--D------------VLGPGGDQLVAEWI--WEQA-QNA---WIQG----------
c6B	WP_156782999.1	Synechococcus sp. CC9605	-	-	-	-	-	-	-	-	-	-	-	-	-	-	A	G	R	D	A	S	T	-	-	G	-	-	-	-	-	A	L	L	F	E	Q	H	-	-	C	A	G	C	H	I	-	N	G	G	N	I	I	-	R	-	R	G	-	-	K	N	L	K	L	K	T	L	E	-	-	-	-	R	-	-	-	-	-	-	E	-	-	Q	I	-	A	T	V	D	-	-	A	I	A	A	I	A	R	E	G	R	G	-	Q	M	S	G	Y	A	-	-	D	-	-	-	-	-	-	-	-	-	-	-	-	V	L	G	S	E	G	D	Q	L	V	A	E	W	V	-	-	L	M	Q	A	-	Q	N	A	-	-	-	W	T	Q	G	-	-	-	-	-	-	-	-	-	-	c6B WP_156782999.1 Synechococcus sp. CC9605	--------------AGRDAST--G-----ALLFEQH--CAGCHI-NGGNII-R-RG--KNLKLKTLE----R------E--QI-ATVD--AIAAIAREGRG-QMSGYA--D------------VLGSEGDQLVAEWV--LMQA-QNA---WTQG----------
c6B	4KMG	Synechococcus sp. WH 8102	-	-	-	-	-	-	-	-	-	-	-	-	-	-	-	-	E	T	S	G	E	-	-	G	-	-	-	-	-	A	V	L	F	G	Q	H	-	-	C	A	G	C	H	V	-	N	G	G	N	I	I	-	R	-	R	G	-	-	K	N	L	K	L	A	T	L	K	-	-	-	-	R	-	-	-	-	-	-	Q	-	-	G	L	-	D	S	T	E	-	-	A	I	A	S	I	A	R	K	G	I	G	-	Q	M	S	G	Y	G	-	-	D	-	-	-	-	-	-	-	-	-	-	-	-	K	L	G	E	G	G	D	Q	L	V	A	G	W	I	-	-	L	E	Q	A	-	Q	N	A	-	-	-	W	T	Q	G	-	-	-	-	-	-	-	-	-	-	c6B 4KMG Synechococcus sp. WH 8102	----------------ETSGE--G-----AVLFGQH--CAGCHV-NGGNII-R-RG--KNLKLATLK----R------Q--GL-DSTE--AIASIARKGIG-QMSGYG--D------------KLGEGGDQLVAGWI--LEQA-QNA---WTQG----------
c6B	WP_011619825.1	Synechococcus sp. CC9311	-	-	-	-	-	-	-	-	-	-	-	-	-	-	-	-	-	-	V	E	T	-	-	G	-	-	-	-	-	A	S	L	F	Q	N	N	-	-	C	A	S	C	H	P	-	N	G	E	N	I	I	-	R	-	R	G	-	-	R	T	L	K	M	K	A	L	T	-	-	-	-	K	-	-	-	-	-	-	R	-	-	G	L	-	D	S	S	E	-	-	A	I	A	Q	V	A	R	E	G	I	G	-	Q	M	S	G	Y	A	-	-	D	-	-	-	-	-	-	-	-	-	-	-	-	A	L	G	E	D	G	D	V	F	V	A	E	W	V	-	-	W	Q	Q	A	-	Q	K	A	-	-	-	W	T	Q	G	-	-	-	-	-	-	-	-	-	-	c6B WP_011619825.1 Synechococcus sp. CC9311	------------------VET--G-----ASLFQNN--CASCHP-NGENII-R-RG--RTLKMKALT----K------R--GL-DSSE--AIAQVAREGIG-QMSGYA--D------------ALGEDGDVFVAEWV--WQQA-QKA---WTQG----------
c6B	WP_007102032.1	Synechococcus sp. RS9917	-	-	-	-	-	-	-	-	-	-	-	-	-	-	-	-	A	S	A	A	D	-	-	G	-	-	-	-	-	E	Q	L	F	N	N	H	-	-	C	A	G	C	H	P	-	H	G	G	N	I	I	-	R	-	R	G	-	-	R	T	L	K	L	R	A	L	E	-	-	-	-	Q	-	-	-	-	-	-	R	-	-	Q	L	-	N	N	P	D	-	-	A	I	A	R	I	A	R	E	G	I	G	-	Q	M	G	G	Y	A	-	-	E	-	-	-	-	-	-	-	-	-	-	-	-	V	L	G	P	N	G	D	Q	R	V	A	E	W	I	-	-	W	D	Q	A	-	Q	K	A	-	-	-	W	V	Q	G	-	-	-	-	-	-	-	-	-	-	c6B WP_007102032.1 Synechococcus sp. RS9917	----------------ASAAD--G-----EQLFNNH--CAGCHP-HGGNII-R-RG--RTLKLRALE----Q------R--QL-NNPD--AIARIAREGIG-QMGGYA--E------------VLGPNGDQRVAEWI--WDQA-QKA---WVQG----------
c6B	WP_011932644.1	Synechococcus sp. WH 7803	-	-	-	-	-	-	-	-	-	-	-	-	-	-	-	-	A	L	S	S	D	-	-	G	-	-	-	-	-	A	Q	L	F	D	L	H	-	-	C	A	G	C	H	P	-	N	G	G	N	I	I	-	R	-	R	G	-	-	R	S	L	K	L	K	D	L	S	-	-	-	-	K	-	-	-	-	-	-	R	-	-	G	L	-	D	N	P	E	-	-	A	I	A	A	I	A	K	E	G	I	G	-	Q	M	S	G	Y	G	-	-	D	-	-	-	-	-	-	-	-	-	-	-	-	A	L	G	E	G	N	E	Q	V	V	G	D	W	V	-	-	W	L	Q	A	-	Q	N	A	-	-	-	W	I	Q	G	-	-	-	-	-	-	-	-	-	-	c6B WP_011932644.1 Synechococcus sp. WH 7803	----------------ALSSD--G-----AQLFDLH--CAGCHP-NGGNII-R-RG--RSLKLKDLS----K------R--GL-DNPE--AIAAIAKEGIG-QMSGYG--D------------ALGEGNEQVVGDWV--WLQA-QNA---WIQG----------
c6B	WP_038004100.1	Synechococcus sp. WH 7805	-	-	-	-	-	-	-	-	-	-	-	-	-	-	V	D	A	L	A	P	D	-	-	G	-	-	-	-	-	E	Q	L	F	D	L	H	-	-	C	A	G	C	H	P	-	N	G	G	N	I	I	-	R	-	R	G	-	-	R	S	L	K	L	K	D	L	S	-	-	-	-	K	-	-	-	-	-	-	R	-	-	G	L	-	D	N	P	E	-	-	A	I	A	A	I	A	R	E	G	I	G	-	Q	M	S	G	Y	G	-	-	H	-	-	-	-	-	-	-	-	-	-	-	-	V	L	G	E	G	N	D	N	V	V	G	D	W	V	-	-	W	L	Q	A	-	Q	N	A	-	-	-	W	I	Q	E	-	-	-	-	-	-	-	-	-	-	c6B WP_038004100.1 Synechococcus sp. WH 7805	--------------VDALAPD--G-----EQLFDLH--CAGCHP-NGGNII-R-RG--RSLKLKDLS----K------R--GL-DNPE--AIAAIAREGIG-QMSGYG--H------------VLGEGNDNVVGDWV--WLQA-QNA---WIQE----------
c6A	PSC69669.1	Micractinium conductrix	-	-	-	-	-	-	-	-	-	-	-	-	-	-	T	L	G	R	R	H	L	-	-	T	-	-	-	-	P	A	A	T	F	G	K	S	-	-	C	T	G	C	H	A	-	G	G	G	N	V	I	-	R	-	R	D	-	-	A	T	L	Q	L	A	D	L	Q	-	-	-	-	K	-	-	-	-	-	-	Y	-	-	G	M	-	A	D	G	D	G	G	A	L	Y	D	V	I	Y	S	G	K	N	-	S	M	P	G	F	G	-	-	E	G	C	A	P	R	G	A	C	T	F	G	P	R	L	A	D	E	D	I	R	Q	L	A	E	Y	V	-	-	L	A	Q	A	-	N	A	G	-	-	-	W	P	A	A	E	A	Q	-	-	-	-	-	-	-	c6A PSC69669.1 Micractinium conductrix	--------------TLGRRHL--T----PAATFGKS--CTGCHA-GGGNVI-R-RD--ATLQLADLQ----K------Y--GM-ADGDGGALYDVIYSGKN-SMPGFG--EGCAPRGACTFGPRLADEDIRQLAEYV--LAQA-NAG---WPAAEAQ-------
c6A	XP_005846529.1	Chlorella variabilis	-	-	-	-	-	-	-	-	-	-	-	-	-	-	-	-	-	-	-	-	-	-	-	-	-	-	-	-	-	-	-	V	F	E	K	S	-	-	C	A	G	C	H	S	-	G	G	G	N	I	I	-	R	-	R	D	-	-	A	T	L	Q	L	G	D	L	E	-	-	-	-	K	-	-	-	-	-	-	Y	-	-	G	V	-	A	D	T	Q	-	-	A	L	Y	T	V	I	Y	G	G	R	G	-	S	M	P	G	F	G	-	-	L	D	C	A	P	K	G	A	C	T	F	G	P	R	L	A	D	E	E	I	K	A	L	A	E	F	V	-	-	L	S	S	A	-	Q	S	G	-	-	-	W	-	-	-	-	-	-	-	-	-	-	-	-	-	c6A XP_005846529.1 Chlorella variabilis	-------------------------------VFEKS--CAGCHS-GGGNII-R-RD--ATLQLGDLE----K------Y--GV-ADTQ--ALYTVIYGGRG-SMPGFG--LDCAPKGACTFGPRLADEEIKALAEFV--LSSA-QSG---W-------------
c6A	QYZS01000199.1: c24216-23871	Picocystis sp. ML	-	-	-	-	-	-	-	-	-	-	-	-	-	-	-	-	A	W	A	A	D	-	-	P	-	-	-	-	-	E	E	L	F	G	L	Q	-	-	C	A	G	C	H	T	-	G	G	G	N	I	I	-	E	-	A	N	-	-	K	T	L	K	L	E	D	L	Q	-	-	-	-	K	-	-	-	-	-	-	Y	-	-	G	L	-	D	S	V	Q	-	-	E	L	Y	D	L	I	Y	S	G	K	G	-	R	M	P	G	Y	G	-	-	E	G	C	Q	G	K	L	Q	C	T	F	G	K	R	F	T	N	Q	E	V	Q	E	V	A	E	Y	V	-	-	L	Q	K	A	-	Q	D	G	-	-	-	W	K	-	-	-	-	-	-	-	-	-	-	-	-	c6A QYZS01000199.1: c24216-23871 Picocystis sp. ML	----------------AWAAD--P-----EELFGLQ--CAGCHT-GGGNII-E-AN--KTLKLEDLQ----K------Y--GL-DSVQ--ELYDLIYSGKG-RMPGYG--EGCQGKLQCTFGKRFTNQEVQEVAEYV--LQKA-QDG---WK------------
c6A	HO412617.1: 98-673	Chlorokybus atmophyticus	-	-	-	-	-	-	-	-	-	-	-	-	-	-	-	-	A	A	W	A	E	-	-	G	A	S	S	S	P	A	A	S	F	T	K	S	-	-	C	A	G	C	H	A	-	G	G	G	N	I	V	-	Q	-	A	G	-	-	K	S	L	R	L	G	D	M	Q	-	-	-	-	R	-	-	-	-	-	-	N	-	-	G	M	-	N	T	V	E	-	-	D	V	Y	K	I	I	Y	A	G	K	G	-	K	M	P	G	Y	G	-	-	T	E	C	K	P	R	G	Q	C	T	F	G	P	R	L	S	D	E	D	I	T	A	L	A	N	Y	V	-	-	V	E	N	A	-	N	S	G	-	-	-	W	T	-	-	-	-	-	-	-	-	-	-	-	-	c6A HO412617.1: 98-673 Chlorokybus atmophyticus	----------------AAWAE--GASSSPAASFTKS--CAGCHA-GGGNIV-Q-AG--KSLRLGDMQ----R------N--GM-NTVE--DVYKIIYAGKG-KMPGYG--TECKPRGQCTFGPRLSDEDITALANYV--VENA-NSG---WT------------
c6A	AFUW01000070.1: 996-1360	Bathycoccus C1497	-	-	-	-	-	-	-	-	-	-	-	-	-	-	-	E	S	T	T	T	D	-	-	G	-	-	-	-	-	K	N	L	F	N	G	A	G	G	C	L	G	C	H	A	-	A	G	G	N	I	L	-	D	-	A	G	-	-	K	T	L	S	L	R	D	L	T	-	-	-	-	K	-	-	-	-	-	-	N	-	-	G	M	-	N	G	K	E	-	-	D	V	A	E	V	I	S	L	G	K	N	-	K	M	P	G	Y	G	-	-	E	Q	C	V	G	K	L	K	C	T	F	A	K	R	L	T	E	K	E	I	R	D	L	S	E	F	V	W	T	T	A	N	N	-	E	S	E	G	V	S	W	A	K	A	L	K	-	-	-	-	-	-	-	-	c6A AFUW01000070.1: 996-1360 Bathycoccus C1497	---------------ESTTTD--G-----KNLFNGAGGCLGCHA-AGGNIL-D-AG--KTLSLRDLT----K------N--GM-NGKE--DVAEVISLGKN-KMPGYG--EQCVGKLKCTFAKRLTEKEIRDLSEFVWTTANN-ESEGVSWAKALK--------
c6A	ACCP01000449.1.: 37872-38138	Micromonas pusilla CCMP1545	-	-	-	-	-	-	-	-	-	-	-	-	-	-	-	-	A	L	A	D	D	-	-	A	-	-	-	-	-	A	A	V	F	N	K	T	-	-	C	A	G	C	H	A	-	A	G	G	N	V	V	-	Q	-	A	G	-	-	A	T	L	F	P	A	D	L	Q	-	-	-	-	R	-	-	-	-	-	-	N	-	-	G	V	-	S	D	V	D	-	-	T	I	Y	D	V	I	S	K	G	R	N	-	K	M	P	G	Y	G	-	-	E	E	C	A	P	K	G	Q	C	T	F	G	P	R	L	S	D	E	D	V	R	E	L	S	T	Y	V	-	-	L	A	Q	S	-	K	E	G	-	-	-	W	K	-	-	-	-	-	-	-	-	-	-	-	-	c6A ACCP01000449.1.: 37872-38138 Micromonas pusilla CCMP1545	----------------ALADD--A-----AAVFNKT--CAGCHA-AGGNVV-Q-AG--ATLFPADLQ----R------N--GV-SDVD--TIYDVISKGRN-KMPGYG--EECAPKGQCTFGPRLSDEDVRELSTYV--LAQS-KEG---WK------------
c6A	ABK54022.1	Closterium peracerosum-strigosum-littorale complex	-	-	-	-	-	-	-	-	-	-	-	-	-	Q	D	S	A	P	P	S	P	-	-	T	-	-	-	-	-	E	A	V	F	A	R	T	-	-	C	A	G	C	H	A	-	G	G	G	N	L	L	-	K	-	P	G	-	-	A	G	L	S	L	A	D	L	E	-	-	-	-	R	-	-	-	-	-	-	N	-	-	G	L	-	S	S	V	E	-	-	D	I	A	R	V	T	A	L	S	V	G	-	R	M	P	G	Y	G	-	-	E	D	C	K	P	R	G	Q	C	T	F	G	P	R	L	S	A	D	V	I	R	Q	L	A	E	Y	T	-	-	L	A	Q	A	-	Q	A	G	-	-	-	W	P	-	-	-	-	-	-	-	-	-	-	-	-	c6A ABK54022.1 Closterium peracerosum-strigosum-littorale complex	-------------QDSAPPSP--T-----EAVFART--CAGCHA-GGGNLL-K-PG--AGLSLADLE----R------N--GL-SSVE--DIARVTALSVG-RMPGYG--EDCKPRGQCTFGPRLSADVIRQLAEYT--LAQA-QAG---WP------------
c6A	KXZ54884.1	Gonium pectorale	-	-	-	-	-	-	-	-	-	-	-	-	-	-	-	-	S	M	A	A	E	-	-	A	-	-	-	-	-	P	E	L	F	A	N	K	-	-	C	A	G	C	H	M	-	N	G	G	N	V	L	-	A	-	V	G	-	-	A	T	L	F	P	E	D	L	K	-	-	-	-	R	-	-	-	-	-	-	N	-	-	G	V	-	D	S	S	E	-	-	A	I	Y	R	I	V	Y	S	G	K	G	-	K	M	P	G	F	G	-	-	K	D	C	A	P	K	G	A	C	T	F	G	P	R	L	S	D	E	E	V	A	G	L	A	A	Y	V	-	-	Q	E	R	A	-	A	A	G	-	-	-	W	K	Q	-	-	-	-	-	-	-	-	-	-	-	c6A KXZ54884.1 Gonium pectorale	----------------SMAAE--A-----PELFANK--CAGCHM-NGGNVL-A-VG--ATLFPEDLK----R------N--GV-DSSE--AIYRIVYSGKG-KMPGFG--KDCAPKGACTFGPRLSDEEVAGLAAYV--QERA-AAG---WKQ-----------
c6A	XP_002957463.1	Volvox carteri f. nagariensis	-	-	-	-	-	-	-	-	-	-	-	-	-	-	-	-	A	F	A	A	G	-	-	A	-	-	-	-	-	P	E	L	F	T	N	K	-	-	C	A	G	C	H	M	-	N	G	A	N	V	L	-	A	-	V	G	-	-	A	T	L	F	P	D	D	L	R	-	-	-	-	R	-	-	-	-	-	-	N	-	-	G	V	-	D	S	S	E	-	-	A	L	Y	K	I	I	Y	S	G	K	G	-	K	M	P	G	F	G	-	-	K	E	C	A	P	K	G	A	C	T	F	G	P	R	L	S	D	E	E	V	A	A	L	A	T	Y	V	-	-	Q	E	R	A	-	A	E	G	-	-	-	W	K	S	-	-	-	-	-	-	-	-	-	-	-	c6A XP_002957463.1 Volvox carteri f. nagariensis	----------------AFAAG--A-----PELFTNK--CAGCHM-NGANVL-A-VG--ATLFPDDLR----R------N--GV-DSSE--ALYKIIYSGKG-KMPGFG--KECAPKGACTFGPRLSDEEVAALATYV--QERA-AEG---WKS-----------
c6A	PNW71937.1	Chlamydomonas reinhardtii	-	-	-	-	-	-	-	-	-	-	-	-	-	-	-	-	V	L	A	A	E	-	-	A	-	-	-	-	-	P	E	L	F	A	N	K	-	-	C	A	G	C	H	M	-	N	G	G	N	I	L	-	A	-	V	G	-	-	A	T	L	F	S	E	D	L	Q	-	-	-	-	K	-	-	-	-	-	-	N	-	-	G	V	-	D	S	P	E	-	-	A	L	Y	K	I	I	Y	S	G	K	G	-	K	M	P	G	F	G	-	-	K	E	C	A	P	K	G	A	C	T	F	G	A	R	L	S	D	E	E	V	T	S	L	A	S	Y	V	-	-	A	E	R	A	-	A	A	G	-	-	-	W	K	S	-	-	-	-	-	-	-	-	-	-	-	c6A PNW71937.1 Chlamydomonas reinhardtii	----------------VLAAE--A-----PELFANK--CAGCHM-NGGNIL-A-VG--ATLFSEDLQ----K------N--GV-DSPE--ALYKIIYSGKG-KMPGFG--KECAPKGACTFGARLSDEEVTSLASYV--AERA-AAG---WKS-----------
c6A	XP_013902039.1	Monoraphidium neglectum	-	-	-	-	-	-	-	-	-	-	-	-	-	-	-	-	-	-	-	A	S	-	-	A	-	-	-	-	-	A	D	S	F	A	V	K	-	-	C	A	G	C	H	V	-	G	G	G	N	V	Q	-	Q	-	P	G	-	-	A	T	L	F	T	E	D	L	Q	-	-	-	-	R	-	-	-	-	-	-	N	-	-	G	R	-	A	T	P	E	-	-	G	L	Y	E	I	I	Y	K	G	K	G	-	K	M	P	G	F	G	-	-	K	D	C	A	P	R	G	Q	C	T	F	G	P	R	F	S	D	E	E	V	Q	D	M	A	S	Y	V	-	-	L	D	R	A	-	A	A	G	-	-	-	W	K	S	E	P	-	-	-	-	-	-	-	-	-	c6A XP_013902039.1 Monoraphidium neglectum	-------------------AS--A-----ADSFAVK--CAGCHV-GGGNVQ-Q-PG--ATLFTEDLQ----R------N--GR-ATPE--GLYEIIYKGKG-KMPGFG--KDCAPRGQCTFGPRFSDEEVQDMASYV--LDRA-AAG---WKSEP---------
c6A	GW593033.1: 248-667	Coleochaete orbicularis	-	-	-	A	A	A	L	L	L	V	S	I	P	A	C	A	P	D	A	R	A	-	-	D	-	-	-	-	P	R	T	T	F	Q	N	T	-	-	C	A	A	C	H	A	-	G	G	G	N	V	L	-	-	-	G	G	-	-	P	T	L	S	L	E	D	L	Q	-	-	-	-	R	-	-	-	-	-	-	N	-	-	G	V	-	F	E	S	E	-	-	P	L	F	D	I	I	Y	G	G	K	R	-	R	M	P	G	Y	G	-	-	V	G	C	Q	P	K	G	Q	C	T	F	G	P	R	L	S	D	E	E	I	R	D	L	A	S	Y	I	-	-	R	E	Q	A	-	E	V	G	-	-	-	W	K	I	P	S	P	Q	-	-	-	-	-	-	-	c6A GW593033.1: 248-667 Coleochaete orbicularis	---AAALLLVSIPACAPDARA--D----PRTTFQNT--CAACHA-GGGNVL---GG--PTLSLEDLQ----R------N--GV-FESE--PLFDIIYGGKR-RMPGYG--VGCQPKGQCTFGPRLSDEEIRDLASYI--REQA-EVG---WKIPSPQ-------
c6A	BFEA01000531.1: c30471-30022	Chara braunii	G	L	C	P	L	A	F	A	G	E	N	G	R	E	E	G	V	A	P	D	G	-	-	G	-	-	-	-	A	A	A	L	F	N	Q	S	-	-	C	V	A	C	H	V	-	G	G	G	N	V	V	-	Q	-	P	G	-	-	A	T	L	F	L	R	D	L	A	-	-	-	-	R	-	-	-	-	-	-	N	-	-	D	V	-	A	D	E	D	-	-	S	I	Y	Q	I	S	Y	Y	G	R	R	-	K	M	P	G	Y	G	-	-	A	Q	C	Q	P	R	G	Q	C	T	F	G	P	R	L	T	D	E	Q	L	R	T	L	A	K	F	V	-	-	L	Q	Q	A	-	V	D	G	-	-	-	W	P	T	P	-	-	-	-	-	-	-	-	-	-	c6A BFEA01000531.1: c30471-30022 Chara braunii	GLCPLAFAGENGREEGVAPDG--G----AAALFNQS--CVACHV-GGGNVV-Q-PG--ATLFLRDLA----R------N--DV-ADED--SIYQISYYGRR-KMPGYG--AQCQPRGQCTFGPRLTDEQLRTLAKFV--LQQA-VDG---WPTP----------
c6A	PNR42307.1	Physcomitrella patens	-	-	-	-	-	-	-	-	-	-	-	-	-	L	A	A	A	H	A	A	E	-	-	G	V	T	E	E	P	S	I	L	F	Q	R	T	-	-	C	A	G	C	H	A	-	G	G	G	N	I	L	-	Q	-	P	N	-	-	S	T	L	F	A	K	D	L	D	-	-	-	-	R	-	-	-	-	-	-	N	-	-	G	M	-	A	N	V	E	-	-	N	I	F	Q	I	T	Y	S	G	K	G	-	R	M	P	G	Y	G	-	-	E	K	C	A	P	R	G	Q	C	T	F	G	P	R	L	S	D	S	D	I	R	A	L	A	E	F	V	-	-	R	L	Q	A	-	D	Q	G	-	-	-	W	T	K	-	-	-	-	-	-	-	-	-	-	-	c6A PNR42307.1 Physcomitrella patens	-------------LAAAHAAE--GVTEEPSILFQRT--CAGCHA-GGGNIL-Q-PN--STLFAKDLD----R------N--GM-ANVE--NIFQITYSGKG-RMPGYG--EKCAPRGQCTFGPRLSDSDIRALAEFV--RLQA-DQG---WTK-----------
c6A	OAE21714.1	Marchantia polymorpha subsp. ruderalis	-	-	-	-	-	-	-	-	-	-	-	-	-	-	-	A	A	I	A	L	D	-	-	G	-	V	E	V	-	G	A	L	F	Q	R	T	-	-	C	A	G	C	H	T	-	G	G	G	N	V	L	-	Q	-	P	S	-	-	A	T	L	F	N	K	D	L	D	-	-	-	-	R	-	-	-	-	-	-	N	-	-	G	L	-	S	T	V	D	-	-	D	I	F	K	I	T	Y	F	G	K	N	-	R	M	P	G	Y	G	-	-	E	K	C	T	P	R	G	Q	C	T	F	G	P	R	L	G	E	E	D	I	R	A	L	A	E	F	V	-	-	K	S	Q	A	-	D	Q	G	-	-	-	W	T	S	V	-	-	Q	N	-	-	-	-	-	-	c6A OAE21714.1 Marchantia polymorpha subsp. ruderalis	---------------AAIALD--G-VEV-GALFQRT--CAGCHT-GGGNVL-Q-PS--ATLFNKDLD----R------N--GL-STVD--DIFKITYFGKN-RMPGYG--EKCTPRGQCTFGPRLGEEDIRALAEFV--KSQA-DQG---WTSV--QN------
c6A	GO913242.1: 192-573	Huperzia serrata	-	-	-	-	-	-	-	-	-	-	-	-	-	-	-	-	E	T	A	S	R	-	-	A	-	-	-	-	-	E	T	L	F	E	H	T	-	-	C	V	G	C	H	S	-	G	G	G	N	V	L	-	Q	-	P	G	-	-	A	T	L	A	L	K	D	L	E	-	-	-	-	R	-	-	-	-	-	-	N	-	-	G	L	-	D	N	I	D	-	-	D	I	Y	N	I	T	Y	Y	G	K	G	-	R	M	P	G	Y	G	-	-	E	K	C	A	P	R	G	Q	C	T	F	G	P	R	I	S	E	D	D	I	H	A	L	A	E	F	V	-	-	K	L	Q	A	-	D	Q	G	-	-	-	W	L	S	R	-	-	K	-	-	-	-	-	-	-	c6A GO913242.1: 192-573 Huperzia serrata	----------------ETASR--A-----ETLFEHT--CVGCHS-GGGNVL-Q-PG--ATLALKDLE----R------N--GL-DNID--DIYNITYYGKG-RMPGYG--EKCAPRGQCTFGPRISEDDIHALAEFV--KLQA-DQG---WLSR--K-------
c6A	AK412123.1	Cryptomeria japonica	-	-	-	-	-	-	-	-	-	-	-	-	-	-	Q	T	L	G	S	Q	K	-	-	G	-	-	-	-	-	G	A	I	F	Q	K	A	-	-	C	I	G	C	H	Y	-	E	G	G	N	I	L	-	Q	-	S	G	-	-	A	T	L	T	I	R	D	L	E	-	-	-	-	R	-	-	-	-	-	-	N	-	-	G	V	-	A	T	V	E	-	-	D	I	F	N	L	T	Y	Y	G	K	A	-	R	M	P	G	F	G	-	-	E	K	C	T	P	R	G	Q	C	T	F	G	P	R	L	S	D	E	D	I	R	L	L	A	E	Y	V	-	-	K	A	Q	A	-	D	Q	G	-	-	-	W	P	K	L	-	-	D	H	T	-	-	-	-	-	c6A AK412123.1 Cryptomeria japonica	--------------QTLGSQK--G-----GAIFQKA--CIGCHY-EGGNIL-Q-SG--ATLTIRDLE----R------N--GV-ATVE--DIFNLTYYGKA-RMPGFG--EKCTPRGQCTFGPRLSDEDIRLLAEYV--KAQA-DQG---WPKL--DHT-----
c6A	ABK22349.1	Picea sitchensis	-	-	-	-	-	-	-	-	-	-	-	-	-	-	Q	M	L	D	T	Q	Q	-	-	G	-	-	-	-	-	K	A	I	F	Q	K	A	-	-	C	I	G	C	H	Y	-	E	G	G	N	V	L	-	Q	-	P	G	-	-	A	T	L	T	A	R	D	L	E	-	-	-	-	R	-	-	-	-	-	-	N	-	-	G	V	-	A	T	E	E	-	-	N	I	F	K	I	T	Y	Y	G	K	G	-	R	M	P	G	F	G	-	-	E	N	C	T	P	K	G	Q	C	T	F	G	P	R	L	S	D	E	D	I	H	L	L	A	E	Y	V	-	-	K	L	Q	A	-	D	Q	G	-	-	-	W	P	K	L	-	-	E	R	T	-	-	-	-	-	c6A ABK22349.1 Picea sitchensis	--------------QMLDTQQ--G-----KAIFQKA--CIGCHY-EGGNVL-Q-PG--ATLTARDLE----R------N--GV-ATEE--NIFKITYYGKG-RMPGFG--ENCTPKGQCTFGPRLSDEDIHLLAEYV--KLQA-DQG---WPKL--ERT-----
c6A	EFJ34471.1	Selaginella moellendorffii	A	L	L	F	A	L	S	C	A	F	T	N	S	V	G	E	S	D	A	S	T	-	-	G	-	-	-	-	-	A	E	T	F	Q	R	S	-	-	C	I	G	C	H	A	-	R	G	G	N	I	L	-	Q	-	A	G	-	-	A	T	L	G	A	D	D	L	Q	-	-	-	-	R	-	-	-	-	-	-	N	-	-	G	I	-	S	T	V	E	-	-	D	I	V	K	I	T	Y	Y	G	K	G	-	R	M	P	G	F	G	-	-	E	G	C	K	P	Q	G	Q	C	T	F	A	S	R	L	-	-	-	-	-	-	-	-	-	-	-	-	-	-	-	-	-	-	-	-	-	-	-	-	-	-	-	-	-	-	-	-	-	-	-	-	-	-	-	c6A EFJ34471.1 Selaginella moellendorffii	ALLFALSCAFTNSVGESDAST--G-----AETFQRS--CIGCHA-RGGNIL-Q-AG--ATLGADDLQ----R------N--GI-STVE--DIVKITYYGKG-RMPGFG--EGCKPQGQCTFASRL---------------------------------------
c6A	RWV97135.1	Ensete ventricosum	-	-	-	-	-	-	-	-	-	-	-	-	-	-	Q	S	T	T	M	S	N	-	-	G	-	-	-	-	G	A	A	L	F	Q	K	A	-	-	C	I	G	C	H	D	-	M	G	G	N	I	L	-	Q	-	P	G	-	-	A	T	L	F	M	K	D	L	Q	-	-	-	-	R	-	-	-	-	-	-	N	-	-	G	V	-	A	T	E	E	-	-	G	I	Y	D	I	T	Y	Y	G	K	G	-	R	M	P	-	-	-	-	-	-	-	-	-	-	-	-	A	K	L	Y	H	Q	R	V	S	E	R	D	V	R	-	-	-	R	E	V	-	-	N	A	H	L	-	G	H	G	-	-	-	C	R	R	M	-	-	K	S	S	S	-	-	-	-	c6A RWV97135.1 Ensete ventricosum	--------------QSTTMSN--G----GAALFQKA--CIGCHD-MGGNIL-Q-PG--ATLFMKDLQ----R------N--GV-ATEE--GIYDITYYGKG-RMP------------AKLYHQRVSERDVR---REV--NAHL-GHG---CRRM--KSSS----
c6A	KMZ64095.1	Zostera marina	-	-	-	-	-	-	-	-	-	-	-	-	-	-	E	M	V	D	V	P	R	-	-	A	-	-	-	-	-	S	S	L	F	Q	K	A	-	-	C	I	G	C	H	V	-	G	G	G	N	I	L	-	Q	-	P	G	-	-	A	T	L	L	M	K	D	L	E	-	-	-	-	R	-	-	-	-	-	-	N	-	-	G	A	-	A	S	E	D	-	-	E	L	Y	N	I	T	Y	Y	G	K	G	-	R	M	P	G	F	G	-	-	E	K	C	T	P	R	G	Q	C	T	F	G	P	R	L	Q	D	E	D	I	A	T	L	A	K	F	V	-	-	R	L	Q	A	-	E	K	G	-	-	-	W	P	N	I	-	-	E	Y	-	-	-	-	-	-	c6A KMZ64095.1 Zostera marina	--------------EMVDVPR--A-----SSLFQKA--CIGCHV-GGGNIL-Q-PG--ATLLMKDLE----R------N--GA-ASED--ELYNITYYGKG-RMPGFG--EKCTPRGQCTFGPRLQDEDIATLAKFV--RLQA-EKG---WPNI--EY------
c6A	XP_029123883.1	Elaeis guineensis	-	-	-	-	-	-	-	-	-	-	-	-	-	-	-	-	Q	P	V	S	D	-	-	G	-	-	-	-	-	R	A	L	F	Q	K	A	-	-	C	I	G	C	H	D	-	M	G	G	N	I	L	-	Q	-	P	G	-	-	A	T	L	F	M	K	D	L	E	-	-	-	-	R	-	-	-	-	-	-	N	-	-	G	V	-	A	T	E	E	-	-	G	I	Y	N	I	T	Y	Y	G	K	G	-	R	M	P	G	F	G	-	-	E	K	C	T	P	K	G	Q	C	T	F	G	P	R	L	Q	E	D	E	I	K	L	L	A	E	F	V	-	-	K	S	Q	A	-	D	R	G	-	-	-	W	P	N	I	-	-	E	S	Y	G	D	-	-	-	c6A XP_029123883.1 Elaeis guineensis	----------------QPVSD--G-----RALFQKA--CIGCHD-MGGNIL-Q-PG--ATLFMKDLE----R------N--GV-ATEE--GIYNITYYGKG-RMPGFG--EKCTPKGQCTFGPRLQEDEIKLLAEFV--KSQA-DRG---WPNI--ESYGD---
c6A	XP_009382823.1	Musa acuminata subsp. malaccensis	-	-	-	-	-	-	-	-	-	-	-	-	-	-	-	-	Q	S	I	S	N	-	-	G	-	-	-	-	-	A	A	L	F	Q	K	A	-	-	C	I	G	C	H	D	-	M	G	G	N	L	L	-	Q	-	P	G	-	-	A	T	L	F	M	K	D	L	Q	-	-	-	-	R	-	-	-	-	-	-	N	-	-	G	V	-	A	T	E	E	-	-	G	I	Y	D	I	T	Y	Y	G	K	G	-	R	M	P	G	F	G	-	-	E	R	C	T	P	R	G	Q	C	T	F	G	P	R	L	Q	E	D	E	I	K	L	L	A	E	F	V	-	-	K	A	Q	A	-	D	R	G	-	-	-	W	P	K	I	-	-	E	S	Y	G	D	-	-	-	c6A XP_009382823.1 Musa acuminata subsp. malaccensis	----------------QSISN--G-----AALFQKA--CIGCHD-MGGNLL-Q-PG--ATLFMKDLQ----R------N--GV-ATEE--GIYDITYYGKG-RMPGFG--ERCTPRGQCTFGPRLQEDEIKLLAEFV--KAQA-DRG---WPKI--ESYGD---
c6A	OAY79437.1	Ananas comosus	-	-	-	-	-	-	-	-	-	-	-	-	-	-	-	-	Q	T	I	S	S	-	-	G	-	-	-	-	-	A	R	L	F	Q	K	A	-	-	C	I	G	C	H	D	-	M	G	G	N	I	L	-	Q	-	P	D	-	-	A	T	L	F	M	K	D	L	Q	-	-	-	-	R	-	-	-	-	-	-	N	-	-	G	V	-	S	T	E	E	-	-	G	I	Y	N	I	T	Y	Y	G	K	G	-	R	M	P	G	F	G	-	-	E	K	C	A	P	R	G	Q	C	T	F	G	P	R	L	Q	E	E	E	I	K	L	L	A	E	F	V	-	-	K	S	Q	A	-	D	R	G	-	-	-	W	P	N	I	-	-	E	S	R	G	D	-	-	-	c6A OAY79437.1 Ananas comosus	----------------QTISS--G-----ARLFQKA--CIGCHD-MGGNIL-Q-PD--ATLFMKDLQ----R------N--GV-STEE--GIYNITYYGKG-RMPGFG--EKCAPRGQCTFGPRLQEEEIKLLAEFV--KSQA-DRG---WPNI--ESRGD---
c6A	ACG37082.1	Zea mays	-	-	-	-	-	-	-	-	-	-	-	-	-	-	-	-	Q	P	V	S	E	-	-	G	-	-	-	-	-	A	A	L	F	R	K	A	-	-	C	I	G	C	H	D	-	M	G	G	N	I	L	-	Q	-	P	G	-	-	A	T	L	F	L	K	D	L	E	-	-	-	-	R	-	-	-	-	-	-	N	-	-	G	V	-	A	T	E	E	-	-	E	L	Y	N	I	T	Y	Y	G	K	G	-	R	M	P	G	F	G	-	-	E	K	C	T	P	R	G	Q	C	T	F	G	P	R	L	S	E	D	D	I	K	I	L	A	L	F	V	-	-	K	S	Q	A	-	Q	N	G	-	-	-	W	P	K	I	-	-	E	G	D	G	D	-	-	-	c6A ACG37082.1 Zea mays	----------------QPVSE--G-----AALFRKA--CIGCHD-MGGNIL-Q-PG--ATLFLKDLE----R------N--GV-ATEE--ELYNITYYGKG-RMPGFG--EKCTPRGQCTFGPRLSEDDIKILALFV--KSQA-QNG---WPKI--EGDGD---
c6A	XP_015645504.1	Oryza sativa	-	-	-	-	-	-	-	-	-	-	-	-	-	-	-	-	-	-	Q	S	E	-	-	G	-	-	-	-	-	A	A	L	F	R	K	A	-	-	C	I	G	C	H	D	-	M	G	G	N	I	L	-	Q	-	P	G	-	-	A	T	L	Y	M	K	D	L	E	-	-	-	-	R	-	-	-	-	-	-	N	-	-	G	V	-	A	T	E	D	-	-	E	L	Y	N	I	T	Y	Y	G	K	G	-	R	M	P	G	F	G	-	-	E	K	C	T	P	R	G	Q	C	T	F	G	P	R	L	V	E	D	D	I	K	L	L	A	A	F	V	-	-	K	S	Q	A	-	E	N	G	-	-	-	W	P	K	I	-	-	D	G	D	G	D	-	-	-	c6A XP_015645504.1 Oryza sativa	------------------QSE--G-----AALFRKA--CIGCHD-MGGNIL-Q-PG--ATLYMKDLE----R------N--GV-ATED--ELYNITYYGKG-RMPGFG--EKCTPRGQCTFGPRLVEDDIKLLAAFV--KSQA-ENG---WPKI--DGDGD---
c6A	PKA52557.1	Apostasia shenzhenica	-	-	-	-	-	-	-	-	-	-	-	-	-	-	-	Q	S	V	P	Q	N	-	-	G	-	-	-	-	-	T	A	L	F	Q	K	S	-	-	C	I	G	C	H	D	-	M	G	G	N	I	L	-	Q	-	P	G	-	-	A	T	L	F	M	K	D	L	E	-	-	-	-	R	-	-	-	-	-	-	N	-	-	G	I	-	F	T	E	E	-	-	D	I	Y	K	I	T	Y	Y	G	K	G	-	R	M	P	G	F	G	-	-	E	K	C	A	P	R	G	Q	C	T	F	A	A	R	L	Q	D	E	E	I	K	L	L	A	E	F	V	-	-	R	S	Q	A	-	Q	R	G	-	-	-	W	P	N	V	-	-	E	I	Y	G	D	-	-	-	c6A PKA52557.1 Apostasia shenzhenica	---------------QSVPQN--G-----TALFQKS--CIGCHD-MGGNIL-Q-PG--ATLFMKDLE----R------N--GI-FTEE--DIYKITYYGKG-RMPGFG--EKCAPRGQCTFAARLQDEEIKLLAEFV--RSQA-QRG---WPNV--EIYGD---
c6A	XP_020255179.1	Asparagus officinalis	-	-	-	-	-	-	-	-	-	-	-	-	-	-	E	P	V	A	A	S	K	-	-	G	-	-	-	-	-	A	A	L	F	Q	K	A	-	-	C	V	G	C	H	D	-	M	G	G	N	I	I	-	Q	-	P	G	-	-	A	T	L	F	T	K	D	L	E	-	-	-	-	R	-	-	-	-	-	-	N	-	-	G	I	-	N	T	E	E	-	-	D	I	Y	N	I	T	Y	Y	G	K	G	-	R	M	P	G	F	G	-	-	E	K	C	T	P	R	G	Q	C	T	F	G	P	R	L	L	E	D	E	I	K	Q	L	A	E	F	V	-	-	K	L	Q	S	-	D	K	G	-	-	-	W	P	N	I	-	-	E	S	L	G	D	-	-	-	c6A XP_020255179.1 Asparagus officinalis	--------------EPVAASK--G-----AALFQKA--CVGCHD-MGGNII-Q-PG--ATLFTKDLE----R------N--GI-NTEE--DIYNITYYGKG-RMPGFG--EKCTPRGQCTFGPRLLEDEIKQLAEFV--KLQS-DKG---WPNI--ESLGD---
c6A	KAF3325518.1	Carex littledalei	-	-	-	-	-	-	-	-	-	-	-	-	-	-	-	-	Q	P	M	A	R	-	-	G	-	-	-	-	-	A	A	L	F	Q	K	A	-	-	C	I	G	C	H	D	-	M	G	G	N	I	I	-	Q	-	P	G	-	-	A	T	L	F	T	K	D	L	E	-	-	-	-	R	-	-	-	-	-	-	N	-	-	G	I	-	V	T	E	E	-	-	D	I	Y	N	I	T	Y	Y	G	K	G	-	R	M	P	G	F	G	-	-	E	K	C	M	P	R	G	Q	C	T	F	G	P	R	L	E	E	E	E	I	R	M	L	A	E	F	V	-	-	K	S	Q	A	-	D	N	G	-	-	-	W	P	K	V	-	-	E	S	Y	A	D	-	-	-	c6A KAF3325518.1 Carex littledalei	----------------QPMAR--G-----AALFQKA--CIGCHD-MGGNII-Q-PG--ATLFTKDLE----R------N--GI-VTEE--DIYNITYYGKG-RMPGFG--EKCMPRGQCTFGPRLEEEEIRMLAEFV--KSQA-DNG---WPKV--ESYAD---
c6A	XP_006853442.3	Amborella trichopoda	-	-	-	-	-	-	-	-	-	-	-	-	-	-	Q	V	G	E	V	H	K	-	-	G	-	-	-	-	-	A	A	L	F	Q	K	A	-	-	C	I	G	C	H	D	-	G	G	G	N	F	L	-	Q	-	P	G	-	-	A	T	L	F	T	K	D	L	Q	-	-	-	-	R	-	-	-	-	-	-	N	-	-	G	V	-	A	T	E	D	-	-	D	I	Y	N	L	T	Y	Y	G	K	G	-	R	M	P	G	F	G	-	-	E	K	C	A	P	R	G	Q	C	T	F	G	D	R	L	H	D	D	E	I	K	L	L	A	E	F	V	-	-	K	S	Q	A	-	D	R	D	-	-	-	W	T	N	I	-	-	-	D	P	T	D	-	-	-	c6A XP_006853442.3 Amborella trichopoda	--------------QVGEVHK--G-----AALFQKA--CIGCHD-GGGNFL-Q-PG--ATLFTKDLQ----R------N--GV-ATED--DIYNLTYYGKG-RMPGFG--EKCAPRGQCTFGDRLHDDEIKLLAEFV--KSQA-DRD---WTNI---DPTD---
c6A	XP_031505277.1	Nymphaea colorata	-	-	-	-	-	-	-	-	-	-	-	-	-	-	Q	T	T	Q	I	Q	K	-	-	G	-	-	-	-	-	A	T	L	F	R	T	S	-	-	C	I	G	C	H	D	-	G	G	G	N	I	L	-	Q	-	P	G	-	-	A	T	L	F	G	N	D	L	E	-	-	-	-	R	-	-	-	-	-	-	N	-	-	G	V	-	S	T	E	E	-	-	S	I	Y	E	I	T	Y	Y	G	K	G	-	R	M	P	G	F	G	-	-	E	K	C	T	P	R	G	Q	C	T	F	G	A	R	L	Q	D	D	E	I	K	L	L	A	M	F	V	-	-	K	S	Q	A	-	E	Q	G	-	-	-	W	P	N	I	-	-	E	I	Y	K	D	-	-	-	c6A XP_031505277.1 Nymphaea colorata	--------------QTTQIQK--G-----ATLFRTS--CIGCHD-GGGNIL-Q-PG--ATLFGNDLE----R------N--GV-STEE--SIYEITYYGKG-RMPGFG--EKCTPRGQCTFGARLQDDEIKLLAMFV--KSQA-EQG---WPNI--EIYKD---
c6A	RWR81934.1	Cinnamomum micranthum f. kanehirae	-	-	-	-	-	-	-	-	-	-	-	-	-	-	Q	L	A	D	A	Q	R	-	-	G	-	-	-	-	-	A	A	L	F	H	K	T	-	-	C	I	G	C	H	D	-	G	G	G	N	I	L	-	Q	-	P	G	-	-	A	T	L	F	M	K	D	L	Q	-	-	-	-	R	-	-	-	-	-	-	N	-	-	G	V	-	D	T	E	E	-	-	G	I	Y	G	I	T	Y	Y	G	K	G	-	R	M	P	G	F	G	-	-	E	K	C	T	P	R	G	Q	C	T	F	G	A	R	L	Q	D	E	E	I	K	L	L	A	E	F	V	-	-	K	S	Q	A	-	D	S	G	-	-	-	W	P	N	V	-	-	K	S	Y	G	D	-	-	-	c6A RWR81934.1 Cinnamomum micranthum f. kanehirae	--------------QLADAQR--G-----AALFHKT--CIGCHD-GGGNIL-Q-PG--ATLFMKDLQ----R------N--GV-DTEE--GIYGITYYGKG-RMPGFG--EKCTPRGQCTFGARLQDEEIKLLAEFV--KSQA-DSG---WPNV--KSYGD---
c6A	XP_008439440.1	Cucumis melo	-	-	-	-	-	-	-	-	-	-	-	-	-	-	E	T	T	E	I	E	R	-	-	G	-	-	-	-	-	G	A	L	F	N	Q	A	-	-	C	I	G	C	H	D	-	G	G	G	N	I	I	-	Q	-	P	G	-	-	A	T	L	F	S	S	D	L	E	-	-	-	-	R	-	-	-	-	-	-	N	-	-	G	A	-	D	A	E	E	-	-	E	I	Y	R	I	T	Y	Y	G	K	G	-	R	M	P	G	F	G	-	-	E	N	C	K	P	R	G	Q	C	T	F	G	P	R	L	Q	E	E	E	I	R	L	L	A	K	F	V	-	-	K	I	Q	A	-	D	R	G	-	-	-	W	P	N	P	-	-	-	-	-	-	-	-	-	-	c6A XP_008439440.1 Cucumis melo	--------------ETTEIER--G-----GALFNQA--CIGCHD-GGGNII-Q-PG--ATLFSSDLE----R------N--GA-DAEE--EIYRITYYGKG-RMPGFG--ENCKPRGQCTFGPRLQEEEIRLLAKFV--KIQA-DRG---WPNP----------
c6A	XP_023003546.1	Cucurbita maxima	-	-	-	-	-	-	-	-	-	-	-	-	-	-	Q	S	A	E	I	E	R	-	-	G	-	-	-	-	-	G	A	L	F	S	H	A	-	-	C	I	G	C	H	D	-	G	G	G	N	I	I	-	Q	-	P	G	-	-	A	T	L	F	S	S	D	L	E	-	-	-	-	R	-	-	-	-	-	-	N	-	-	G	A	-	D	S	E	E	-	-	E	I	Y	Q	I	T	Y	Y	G	K	G	-	R	M	P	G	F	G	-	-	E	N	C	K	P	R	G	Q	C	T	F	G	P	R	L	Q	E	E	E	I	R	V	L	A	K	F	V	-	-	K	I	Q	A	-	D	R	G	-	-	-	W	P	N	P	-	-	-	-	-	-	-	-	-	-	c6A XP_023003546.1 Cucurbita maxima	--------------QSAEIER--G-----GALFSHA--CIGCHD-GGGNII-Q-PG--ATLFSSDLE----R------N--GA-DSEE--EIYQITYYGKG-RMPGFG--ENCKPRGQCTFGPRLQEEEIRVLAKFV--KIQA-DRG---WPNP----------
c6A	XP_017254580.1	Daucus carota subsp. sativus	-	-	-	-	-	-	-	-	-	-	-	-	-	-	Q	T	A	E	V	H	R	-	-	G	-	-	-	-	-	A	S	L	F	N	R	A	-	-	C	I	A	C	H	V	-	G	G	G	N	I	I	-	Q	-	P	G	-	-	A	T	L	F	L	K	D	L	Q	-	-	-	-	R	-	-	-	-	-	-	N	-	-	G	V	-	D	T	E	D	-	-	E	I	Y	R	V	T	Y	Y	G	K	G	-	R	M	P	G	F	G	-	-	V	D	C	K	P	R	G	Q	C	T	F	G	A	R	L	Q	D	D	E	I	R	L	L	A	E	F	V	-	-	K	S	Q	A	-	A	E	G	-	-	-	W	P	N	I	-	-	E	I	S	G	E	-	-	-	c6A XP_017254580.1 Daucus carota subsp. sativus	--------------QTAEVHR--G-----ASLFNRA--CIACHV-GGGNII-Q-PG--ATLFLKDLQ----R------N--GV-DTED--EIYRVTYYGKG-RMPGFG--VDCKPRGQCTFGARLQDDEIRLLAEFV--KSQA-AEG---WPNI--EISGE---
c6A	PIA37779.1	Aquilegia coerulea	-	-	-	-	-	-	-	-	-	-	-	-	-	-	Q	G	V	E	I	H	R	-	-	G	-	-	-	-	-	A	T	L	F	N	R	A	-	-	C	I	G	C	H	V	-	G	G	G	N	I	I	-	Q	-	P	G	-	-	A	T	L	F	P	E	D	L	A	-	-	-	-	R	-	-	-	-	-	-	N	-	-	G	V	-	Q	T	E	D	-	-	E	I	Y	Q	I	T	Y	S	G	K	G	-	R	M	P	G	F	G	-	-	Q	N	C	T	P	R	G	Q	C	T	F	G	A	R	L	Q	D	E	E	I	K	V	L	A	E	Y	V	-	-	R	S	Q	A	-	D	Q	G	-	-	-	W	K	S	N	-	-	E	I	P	G	K	-	-	-	c6A PIA37779.1 Aquilegia coerulea	--------------QGVEIHR--G-----ATLFNRA--CIGCHV-GGGNII-Q-PG--ATLFPEDLA----R------N--GV-QTED--EIYQITYSGKG-RMPGFG--QNCTPRGQCTFGARLQDEEIKVLAEYV--RSQA-DQG---WKSN--EIPGK---
c6A	XP_026429965.1	Papaver somniferum	-	-	-	-	-	-	-	-	-	-	-	-	-	-	I	T	K	D	S	H	R	-	-	G	-	-	-	-	-	A	D	L	F	N	K	A	-	-	C	I	G	C	H	Y	-	A	G	G	N	I	I	-	Q	-	P	G	-	-	A	T	L	F	L	K	D	L	Q	-	-	-	-	R	-	-	-	-	-	-	N	-	-	G	V	-	D	S	E	E	-	-	E	I	Y	R	I	T	Y	Y	G	N	G	-	R	M	P	G	F	G	-	-	E	K	C	T	P	R	G	Q	C	T	F	G	A	R	L	Q	D	E	E	I	K	V	L	A	N	F	V	-	-	R	Q	E	A	-	I	Q	G	-	-	-	W	P	K	V	-	E	N	S	A	G	D	-	-	-	c6A XP_026429965.1 Papaver somniferum	--------------ITKDSHR--G-----ADLFNKA--CIGCHY-AGGNII-Q-PG--ATLFLKDLQ----R------N--GV-DSEE--EIYRITYYGNG-RMPGFG--EKCTPRGQCTFGARLQDEEIKVLANFV--RQEA-IQG---WPKV-ENSAGD---
c6A	XP_019107722.1	Beta vulgaris subsp. vulgaris	-	-	-	-	-	-	-	-	-	-	-	P	V	S	L	A	I	D	A	P	R	-	-	G	-	-	-	-	-	A	A	L	F	R	K	S	-	-	C	I	G	C	H	D	-	A	G	G	N	L	I	-	Q	-	P	G	-	-	A	T	L	F	S	K	D	L	Q	-	-	-	-	K	-	-	-	-	-	-	N	-	-	G	V	-	D	S	E	E	-	-	E	L	Y	S	I	T	Y	N	G	K	G	-	R	M	P	G	F	G	-	-	V	K	C	M	P	R	G	Q	C	T	F	G	P	R	L	Q	D	E	E	I	S	L	L	A	Q	F	V	-	-	K	M	Q	A	-	D	Q	G	-	-	-	W	P	S	I	-	-	H	I	Y	G	D	-	-	-	c6A XP_019107722.1 Beta vulgaris subsp. vulgaris	-----------PVSLAIDAPR--G-----AALFRKS--CIGCHD-AGGNLI-Q-PG--ATLFSKDLQ----K------N--GV-DSEE--ELYSITYNGKG-RMPGFG--VKCMPRGQCTFGPRLQDEEISLLAQFV--KMQA-DQG---WPSI--HIYGD---
c6A	XP_021856810.1	Spinacia oleracea	-	-	-	-	-	-	-	-	-	T	P	A	S	S	L	A	I	D	T	A	R	-	-	G	-	-	-	-	-	A	A	L	F	R	R	A	-	-	C	I	G	C	H	D	-	T	G	G	N	L	I	-	Q	-	P	G	-	-	A	T	L	F	T	K	D	L	E	-	-	-	-	K	-	-	-	-	-	-	N	-	-	G	V	-	E	S	E	E	-	-	E	L	Y	S	I	T	Y	N	G	K	G	-	R	M	P	G	F	G	-	-	E	K	C	M	P	R	G	Q	C	T	F	G	P	R	L	Q	D	E	E	I	R	L	L	A	Q	F	V	-	-	K	L	Q	A	-	D	K	G	-	-	-	W	P	N	I	-	-	D	I	Y	N	D	-	-	-	c6A XP_021856810.1 Spinacia oleracea	---------TPASSLAIDTAR--G-----AALFRRA--CIGCHD-TGGNLI-Q-PG--ATLFTKDLE----K------N--GV-ESEE--ELYSITYNGKG-RMPGFG--EKCMPRGQCTFGPRLQDEEIRLLAQFV--KLQA-DKG---WPNI--DIYND---
c6A	XP_021890052.1	Carica papaya	-	-	-	-	-	-	-	-	-	-	-	-	-	-	Q	S	I	D	I	Q	K	-	-	G	-	-	-	-	-	A	T	L	F	R	R	A	-	-	C	I	G	C	H	D	-	A	G	E	N	V	I	-	Q	-	P	G	-	-	A	T	L	F	T	N	D	L	Q	-	-	-	-	R	-	-	-	-	-	-	N	-	-	G	V	-	D	T	E	D	-	-	K	L	F	R	I	T	Y	Y	G	K	G	-	R	M	P	G	F	G	-	-	E	N	C	T	P	R	G	Q	C	T	F	G	P	R	L	Q	D	E	E	I	K	L	L	A	Q	L	V	-	-	K	F	Q	A	-	D	Q	G	-	-	-	W	P	D	L	-	-	P	S	T	D	D	-	-	-	c6A XP_021890052.1 Carica papaya	--------------QSIDIQK--G-----ATLFRRA--CIGCHD-AGENVI-Q-PG--ATLFTNDLQ----R------N--GV-DTED--KLFRITYYGKG-RMPGFG--ENCTPRGQCTFGPRLQDEEIKLLAQLV--KFQA-DQG---WPDL--PSTDD---
c6A	XP_019055579.1	Nelumbo nucifera	-	-	-	-	-	-	-	-	-	-	-	-	-	-	Q	L	T	D	V	Q	R	-	-	G	-	-	-	-	-	A	T	L	F	R	R	A	-	-	C	I	G	C	H	D	-	G	G	G	N	I	I	-	Q	-	P	G	-	-	A	T	L	F	L	Q	D	L	Q	-	-	-	-	R	-	-	-	-	-	-	N	-	-	D	V	-	D	K	E	E	-	-	E	L	Y	K	I	T	Y	Y	G	K	G	-	R	M	P	G	F	G	-	-	E	N	C	T	P	R	G	Q	C	T	F	G	P	R	L	Q	D	E	E	I	K	L	L	A	E	F	V	-	-	K	L	Q	A	-	D	Q	G	-	-	-	W	P	S	I	-	-	E	S	Y	G	D	-	-	-	c6A XP_019055579.1 Nelumbo nucifera	--------------QLTDVQR--G-----ATLFRRA--CIGCHD-GGGNII-Q-PG--ATLFLQDLQ----R------N--DV-DKEE--ELYKITYYGKG-RMPGFG--ENCTPRGQCTFGPRLQDEEIKLLAEFV--KLQA-DQG---WPSI--ESYGD---
c6A	XP_011000202.1	Populus euphratica	-	-	-	-	-	-	-	-	-	-	-	-	-	-	Q	T	L	D	V	Q	R	-	-	G	-	-	-	-	-	A	S	L	F	S	R	T	-	-	C	I	G	C	H	D	-	A	G	G	N	I	I	-	Q	-	P	G	-	-	A	T	L	F	T	K	D	L	Q	-	-	-	-	R	-	-	-	-	-	-	N	-	-	G	A	-	D	T	E	E	-	-	E	I	Y	R	I	T	Y	F	G	K	G	-	R	M	P	G	F	G	-	-	E	R	C	T	P	R	G	Q	C	T	F	G	P	R	L	Q	D	E	E	I	K	L	L	A	Q	F	V	-	-	K	S	Q	A	-	D	Q	G	-	-	-	W	P	N	I	-	-	E	I	S	Q	D	-	-	-	c6A XP_011000202.1 Populus euphratica	--------------QTLDVQR--G-----ASLFSRT--CIGCHD-AGGNII-Q-PG--ATLFTKDLQ----R------N--GA-DTEE--EIYRITYFGKG-RMPGFG--ERCTPRGQCTFGPRLQDEEIKLLAQFV--KSQA-DQG---WPNI--EISQD---
c6A	XP_021678571.1	Hevea brasiliensis	-	-	-	-	-	-	-	-	-	-	-	-	-	Q	T	S	A	D	I	Q	N	-	-	G	-	-	-	-	-	A	T	L	F	S	R	S	-	-	C	I	G	C	H	H	-	A	G	G	N	I	I	-	Q	-	P	G	-	-	A	T	L	F	M	K	D	L	Q	-	-	-	-	R	-	-	-	-	-	-	N	-	-	G	V	-	D	T	E	E	-	-	E	I	Y	R	I	T	Y	F	G	K	G	-	R	M	P	G	F	G	-	-	E	N	C	T	P	R	G	Q	C	T	F	G	L	R	L	Q	D	E	E	I	K	L	L	A	E	F	V	-	-	K	S	Q	A	-	D	Q	D	-	-	-	W	P	N	N	-	-	E	I	I	Q	N	-	-	-	c6A XP_021678571.1 Hevea brasiliensis	-------------QTSADIQN--G-----ATLFSRS--CIGCHH-AGGNII-Q-PG--ATLFMKDLQ----R------N--GV-DTEE--EIYRITYFGKG-RMPGFG--ENCTPRGQCTFGLRLQDEEIKLLAEFV--KSQA-DQD---WPNN--EIIQN---
c6A	BBH01299.1	Prunus dulcis	-	-	-	-	-	-	-	-	-	-	-	-	-	-	Q	T	L	D	V	P	K	-	-	G	-	-	-	-	-	A	A	L	F	R	K	T	-	-	C	I	G	C	H	D	-	A	G	G	N	I	I	-	Q	-	P	G	-	-	A	T	L	F	-	R	E	I	Y	-	-	-	-	R	G	N	R	P	F	I	N	-	-	G	V	-	D	T	E	E	-	-	E	I	Y	R	V	T	Y	F	G	K	E	-	R	M	P	G	F	G	-	-	E	K	C	T	P	R	G	Q	C	T	F	G	A	R	L	Q	D	E	E	I	K	L	L	A	E	F	V	-	-	K	L	Q	A	-	D	Q	N	-	-	-	W	P	N	I	-	-	L	I	E	E	K	-	-	-	c6A BBH01299.1 Prunus dulcis	--------------QTLDVPK--G-----AALFRKT--CIGCHD-AGGNII-Q-PG--ATLF-REIY----RGNRPFIN--GV-DTEE--EIYRVTYFGKE-RMPGFG--EKCTPRGQCTFGARLQDEEIKLLAEFV--KLQA-DQN---WPNI--LIEEK---
c6A	XP_028965992.1	Malus domestica	-	-	-	-	-	-	-	-	-	-	-	-	-	-	R	A	V	D	V	Q	K	-	-	G	-	-	-	-	-	A	A	L	F	R	K	T	-	-	C	I	G	C	H	A	-	A	G	G	N	I	I	-	Q	-	P	G	-	-	S	T	L	F	T	K	D	L	Q	-	-	-	-	R	-	-	-	-	-	-	N	-	-	G	I	-	D	I	E	E	-	-	E	I	H	R	V	T	Y	F	G	N	G	-	R	M	P	G	F	D	-	-	K	K	C	A	P	R	G	Q	C	T	F	G	A	R	L	Q	D	E	E	I	K	I	L	A	E	F	V	-	-	K	L	Q	A	-	D	Q	N	-	-	-	W	P	N	I	-	-	V	I	A	D	S	S	F	R	c6A XP_028965992.1 Malus domestica	--------------RAVDVQK--G-----AALFRKT--CIGCHA-AGGNII-Q-PG--STLFTKDLQ----R------N--GI-DIEE--EIHRVTYFGNG-RMPGFD--KKCAPRGQCTFGARLQDEEIKILAEFV--KLQA-DQN---WPNI--VIADSSFR
c6A	CDY36710.1	Brassica napus	-	-	-	-	-	-	-	-	-	-	-	-	-	-	Q	T	L	D	I	Q	R	-	-	G	-	-	-	-	-	A	T	V	F	N	R	A	-	-	C	I	G	C	H	D	-	T	G	G	N	I	I	-	Q	-	P	G	-	-	A	T	L	F	P	S	D	L	Q	-	-	-	-	R	-	-	-	-	-	-	N	-	-	G	V	-	D	T	E	E	-	-	E	I	Y	R	V	T	Y	F	G	K	G	-	R	M	P	G	F	G	-	-	E	K	C	T	P	R	G	Q	C	T	F	G	P	R	L	Q	D	E	E	I	K	L	L	S	E	F	V	-	-	K	L	Q	A	-	D	Q	G	-	-	-	W	P	N	V	-	-	S	T	D	-	-	-	-	-	c6A CDY36710.1 Brassica napus	--------------QTLDIQR--G-----ATVFNRA--CIGCHD-TGGNII-Q-PG--ATLFPSDLQ----R------N--GV-DTEE--EIYRVTYFGKG-RMPGFG--EKCTPRGQCTFGPRLQDEEIKLLSEFV--KLQA-DQG---WPNV--STD-----
c6A	AED95193.1	Arabidopsis thaliana	-	-	-	-	-	-	-	-	-	-	-	-	-	-	Q	T	L	D	I	Q	R	-	-	G	-	-	-	-	-	A	T	L	F	N	R	A	-	-	C	I	G	C	H	D	-	T	G	G	N	I	I	-	Q	-	P	G	-	-	A	T	L	F	T	K	D	L	E	-	-	-	-	R	-	-	-	-	-	-	N	-	-	G	V	-	D	T	E	E	-	-	E	I	Y	R	V	T	Y	F	G	K	G	-	R	M	P	G	F	G	-	-	E	K	C	T	P	R	G	Q	C	T	F	G	P	R	L	Q	D	E	E	I	K	L	L	A	E	F	V	-	-	K	F	Q	A	-	D	Q	G	-	-	-	W	P	T	V	-	-	S	T	D	-	-	-	-	-	c6A AED95193.1 Arabidopsis thaliana	--------------QTLDIQR--G-----ATLFNRA--CIGCHD-TGGNII-Q-PG--ATLFTKDLE----R------N--GV-DTEE--EIYRVTYFGKG-RMPGFG--EKCTPRGQCTFGPRLQDEEIKLLAEFV--KFQA-DQG---WPTV--STD-----
c6A	GAV64368.1	Cephalotus follicularis	-	-	-	-	-	-	-	-	-	-	-	-	-	-	Q	N	I	D	I	Q	R	-	-	G	-	-	-	-	-	A	T	L	F	G	R	A	-	-	C	I	G	C	H	D	-	G	G	G	N	I	I	-	Q	-	P	G	-	-	A	T	L	F	I	K	D	L	Q	-	-	-	-	R	-	-	-	-	-	-	N	-	-	G	I	-	D	T	E	E	-	-	E	I	Y	R	V	T	Y	F	G	K	G	-	R	M	P	G	F	G	-	-	E	K	C	T	P	R	G	Q	C	T	F	G	A	R	L	Q	D	E	E	I	K	V	L	A	E	F	V	-	-	K	L	Q	A	-	D	Q	G	-	-	-	W	P	N	I	-	-	A	S	S	E	D	-	-	-	c6A GAV64368.1 Cephalotus follicularis	--------------QNIDIQR--G-----ATLFGRA--CIGCHD-GGGNII-Q-PG--ATLFIKDLQ----R------N--GI-DTEE--EIYRVTYFGKG-RMPGFG--EKCTPRGQCTFGARLQDEEIKVLAEFV--KLQA-DQG---WPNI--ASSED---
c6A	XP_031248054.1	Pistacia vera	-	-	-	-	-	-	-	-	-	-	-	-	-	-	Q	T	I	D	I	Q	R	-	-	G	-	-	-	-	-	A	R	L	F	S	Q	A	-	-	C	I	G	C	H	D	-	A	G	G	N	V	I	-	Q	-	P	G	-	-	A	T	L	F	I	K	D	L	Q	-	-	-	-	R	-	-	-	-	-	-	N	-	-	G	V	-	D	T	E	E	-	-	E	I	Y	R	V	T	Y	F	G	K	G	-	R	M	P	G	F	G	-	-	E	N	C	T	P	R	G	Q	C	T	F	G	A	R	L	Q	D	E	E	I	K	L	L	A	E	F	V	-	-	K	S	Q	A	-	D	Q	G	-	-	-	W	P	K	I	-	-	E	S	I	E	D	-	-	-	c6A XP_031248054.1 Pistacia vera	--------------QTIDIQR--G-----ARLFSQA--CIGCHD-AGGNVI-Q-PG--ATLFIKDLQ----R------N--GV-DTEE--EIYRVTYFGKG-RMPGFG--ENCTPRGQCTFGARLQDEEIKLLAEFV--KSQA-DQG---WPKI--ESIED---
c6A	RYR62543.1	Arachis hypogaea	-	-	-	-	-	-	-	-	-	-	-	-	-	-	Q	T	L	E	I	Q	R	-	-	G	-	-	-	-	-	A	T	L	F	Q	Q	S	-	-	C	I	G	C	H	D	-	A	G	G	N	-	-	-	-	-	-	G	-	-	A	T	L	F	T	K	D	L	Q	-	-	-	-	R	-	-	-	-	-	-	N	-	-	G	V	-	D	T	E	E	-	-	A	I	Y	R	V	T	Y	Y	G	K	G	-	R	M	P	G	F	G	-	-	K	E	C	K	P	R	G	Q	C	T	F	G	A	R	L	E	D	Q	D	I	K	V	L	A	Q	F	V	-	-	K	S	Q	A	-	D	Q	G	-	-	-	W	P	T	I	-	-	Q	K	-	-	-	-	-	-	c6A RYR62543.1 Arachis hypogaea	--------------QTLEIQR--G-----ATLFQQS--CIGCHD-AGGN------G--ATLFTKDLQ----R------N--GV-DTEE--AIYRVTYYGKG-RMPGFG--KECKPRGQCTFGARLEDQDIKVLAQFV--KSQA-DQG---WPTI--QK------
c6A	XP_004505318.1	Cicer arietinum	-	-	-	-	-	-	-	-	-	-	-	-	-	-	Q	T	I	D	I	Q	R	-	-	G	-	-	-	-	-	V	T	L	F	R	Q	T	-	-	C	I	G	C	H	D	-	A	G	G	N	I	I	-	Q	-	P	G	-	-	S	T	L	Y	T	K	D	L	Q	-	-	-	-	R	-	-	-	-	-	-	N	-	-	G	V	-	D	T	E	E	-	-	E	I	Y	R	V	T	Y	Y	G	K	G	-	R	M	P	G	F	G	-	-	K	E	C	M	P	R	G	Q	C	T	F	G	A	R	L	E	D	E	E	I	K	I	L	A	E	F	V	-	-	K	L	Q	A	-	D	K	G	-	-	-	W	P	S	I	-	-	E	I	E	D	K	-	-	-	c6A XP_004505318.1 Cicer arietinum	--------------QTIDIQR--G-----VTLFRQT--CIGCHD-AGGNII-Q-PG--STLYTKDLQ----R------N--GV-DTEE--EIYRVTYYGKG-RMPGFG--KECMPRGQCTFGARLEDEEIKILAEFV--KLQA-DKG---WPSI--EIEDK---
c6A	XP_007157788.1	Phaseolus vulgaris	-	-	-	-	-	-	-	-	-	-	-	-	-	-	E	T	V	D	I	Q	R	-	-	G	-	-	-	-	-	A	T	L	F	R	Q	A	-	-	C	I	G	C	H	D	-	A	G	G	N	V	I	-	Q	-	P	G	-	-	S	T	L	F	T	K	D	L	Q	-	-	-	-	R	-	-	-	-	-	-	N	-	-	G	V	-	D	T	E	E	-	-	A	I	Y	R	V	T	Y	Y	G	K	G	-	R	M	A	G	F	G	-	-	K	E	C	M	P	R	G	Q	C	T	F	G	A	R	L	E	D	E	E	I	K	V	L	A	E	F	V	-	-	K	L	Q	A	-	D	Q	G	-	-	-	W	P	S	I	-	-	D	T	Q	E	K	-	-	-	c6A XP_007157788.1 Phaseolus vulgaris	--------------ETVDIQR--G-----ATLFRQA--CIGCHD-AGGNVI-Q-PG--STLFTKDLQ----R------N--GV-DTEE--AIYRVTYYGKG-RMAGFG--KECMPRGQCTFGARLEDEEIKVLAEFV--KLQA-DQG---WPSI--DTQEK---
c6A	XP_010056602.1	Eucalyptus grandis	-	-	-	-	-	-	-	-	-	-	-	-	-	-	Q	T	A	D	I	Q	R	-	-	G	-	-	-	-	-	A	V	L	F	R	Q	A	-	-	C	I	A	C	H	D	-	A	G	G	N	I	I	-	Q	-	P	G	-	-	A	T	L	F	M	K	D	L	L	-	-	-	-	R	-	-	-	-	-	-	N	-	-	G	V	-	G	T	E	E	-	-	E	I	Y	R	V	T	Y	F	G	K	G	-	R	M	P	G	F	G	-	-	E	N	C	T	P	R	G	Q	C	T	F	G	P	R	L	Q	E	E	E	I	K	E	L	A	K	F	V	-	-	K	L	Q	A	-	D	Q	G	-	-	-	W	P	K	I	-	-	E	I	A	E	D	-	-	-	c6A XP_010056602.1 Eucalyptus grandis	--------------QTADIQR--G-----AVLFRQA--CIACHD-AGGNII-Q-PG--ATLFMKDLL----R------N--GV-GTEE--EIYRVTYFGKG-RMPGFG--ENCTPRGQCTFGPRLQEEEIKELAKFV--KLQA-DQG---WPKI--EIAED---
c6A	XP_031398919.1	Punica granatum	-	-	-	-	-	-	-	-	-	-	-	-	-	-	Q	T	V	D	I	Q	R	-	-	G	-	-	-	-	-	V	A	L	F	Q	R	A	-	-	C	I	G	C	H	D	-	A	G	G	N	I	I	-	Q	-	P	G	-	-	A	T	L	F	M	K	D	L	Q	-	-	-	-	R	-	-	-	-	-	-	N	-	-	G	V	-	D	T	E	E	-	-	E	I	Y	R	I	T	Y	F	G	K	G	-	R	M	P	G	F	G	-	-	E	N	C	T	P	R	G	Q	C	T	F	G	P	R	L	P	E	E	D	I	K	I	L	A	E	F	V	-	-	K	V	Q	A	-	D	Q	G	-	-	-	W	P	N	R	-	-	D	I	I	S	Q	D	-	-	c6A XP_031398919.1 Punica granatum	--------------QTVDIQR--G-----VALFQRA--CIGCHD-AGGNII-Q-PG--ATLFMKDLQ----R------N--GV-DTEE--EIYRITYFGKG-RMPGFG--ENCTPRGQCTFGPRLPEEDIKILAEFV--KVQA-DQG---WPNR--DIISQD--
c6A	XP_006468459.1	Citrus sinensis	-	-	-	-	-	-	-	-	-	-	-	-	-	-	Q	T	V	D	I	Q	K	-	-	G	-	-	-	-	-	V	S	L	F	R	Q	A	-	-	C	I	G	C	H	D	-	G	G	G	N	V	I	-	Q	-	P	G	-	-	A	T	L	F	L	K	D	L	Q	-	-	-	-	R	-	-	-	-	-	-	N	-	-	G	V	-	D	T	E	D	-	-	E	I	Y	H	V	T	Y	F	G	K	G	-	R	M	P	G	F	G	-	-	E	K	C	T	P	R	G	Q	C	T	F	G	A	R	L	Q	D	E	D	I	K	L	L	A	Q	F	V	-	-	K	S	Q	A	-	D	Q	G	-	-	-	W	P	K	I	-	-	E	S	M	E	D	-	-	-	c6A XP_006468459.1 Citrus sinensis	--------------QTVDIQK--G-----VSLFRQA--CIGCHD-GGGNVI-Q-PG--ATLFLKDLQ----R------N--GV-DTED--EIYHVTYFGKG-RMPGFG--EKCTPRGQCTFGARLQDEDIKLLAQFV--KSQA-DQG---WPKI--ESMED---
c6A	CDP11235.1	Coffea canephora	-	-	-	-	-	-	-	-	-	-	-	-	-	-	Q	T	I	D	I	Q	K	-	-	G	-	-	-	-	-	A	N	L	F	R	Q	A	-	-	C	I	G	C	H	D	-	S	G	G	N	I	I	-	Q	-	P	G	-	-	A	T	L	F	L	K	D	L	Q	-	-	-	-	R	-	-	-	-	-	-	N	-	-	G	N	-	D	T	E	E	-	-	E	I	Y	R	V	T	Y	F	G	K	G	-	R	M	P	G	F	G	-	-	Q	N	C	T	P	R	G	Q	C	T	F	G	P	R	L	Q	E	E	D	I	K	L	L	A	A	F	V	-	-	K	L	Q	A	-	D	Q	G	-	-	-	W	P	N	V	-	-	E	N	S	G	D	-	-	-	c6A CDP11235.1 Coffea canephora	--------------QTIDIQK--G-----ANLFRQA--CIGCHD-SGGNII-Q-PG--ATLFLKDLQ----R------N--GN-DTEE--EIYRVTYFGKG-RMPGFG--QNCTPRGQCTFGPRLQEEDIKLLAAFV--KLQA-DQG---WPNV--ENSGD---
c6A	XP_027088150.1	Coffea arabica	-	-	-	-	-	-	-	-	-	-	-	-	-	-	Q	T	I	D	I	Q	K	-	-	G	-	-	-	-	-	A	N	L	F	R	Q	A	-	-	C	I	G	C	H	D	-	A	G	G	N	I	I	-	Q	-	P	G	-	-	E	T	L	F	L	K	D	L	Q	-	-	-	-	R	-	-	-	-	-	-	N	-	-	G	I	-	D	T	E	E	-	-	E	I	Y	R	V	T	Y	S	G	K	G	-	R	M	P	G	F	G	-	-	Q	N	C	T	P	R	G	Q	C	T	F	G	P	R	L	Q	E	E	D	I	K	L	L	A	A	F	V	-	-	K	L	Q	A	-	D	Q	G	-	-	-	W	P	N	V	-	-	E	T	T	G	D	-	-	-	c6A XP_027088150.1 Coffea arabica	--------------QTIDIQK--G-----ANLFRQA--CIGCHD-AGGNII-Q-PG--ETLFLKDLQ----R------N--GI-DTEE--EIYRVTYSGKG-RMPGFG--QNCTPRGQCTFGPRLQEEDIKLLAAFV--KLQA-DQG---WPNV--ETTGD---
c6A	EXC24764.1	Morus notabilis	-	-	-	-	-	-	-	-	-	-	-	-	-	-	Q	T	I	D	V	Q	R	-	-	G	-	-	-	-	-	A	S	L	F	R	K	A	-	-	C	I	G	C	H	D	-	G	G	G	N	I	I	-	Q	-	P	G	-	-	A	T	L	F	L	K	D	L	Q	-	-	-	-	R	-	-	-	-	-	-	N	-	-	G	I	-	D	S	E	E	-	-	E	I	Y	R	V	T	Y	F	G	K	G	-	R	M	P	G	F	G	-	-	E	N	C	T	P	K	G	Q	C	T	F	G	A	R	L	L	D	D	E	I	K	L	L	A	E	F	V	-	-	K	L	Q	A	-	D	Q	G	-	-	-	W	P	N	I	-	-	K	L	D	E	D	-	-	-	c6A EXC24764.1 Morus notabilis	--------------QTIDVQR--G-----ASLFRKA--CIGCHD-GGGNII-Q-PG--ATLFLKDLQ----R------N--GI-DSEE--EIYRVTYFGKG-RMPGFG--ENCTPKGQCTFGARLLDDEIKLLAEFV--KLQA-DQG---WPNI--KLDED---
c6A	PON45584.1	Parasponia andersonii	-	-	-	-	-	-	-	-	-	-	-	-	-	-	Q	T	I	E	V	Q	R	-	-	G	-	-	-	-	-	A	S	L	F	R	K	T	-	-	C	I	G	C	H	D	-	G	G	G	N	I	I	-	Q	-	P	G	-	-	A	T	L	F	L	K	D	L	Q	-	-	-	-	R	-	-	-	-	-	-	N	-	-	G	I	-	E	S	E	E	-	-	E	I	Y	R	V	T	Y	Y	G	K	G	-	R	M	P	G	F	G	-	-	E	N	C	T	P	K	G	Q	C	T	F	G	A	R	L	K	D	E	E	I	K	L	L	A	E	F	V	-	-	K	L	Q	A	-	D	Q	G	-	-	-	W	P	D	I	-	-	K	V	D	E	D	-	-	-	c6A PON45584.1 Parasponia andersonii	--------------QTIEVQR--G-----ASLFRKT--CIGCHD-GGGNII-Q-PG--ATLFLKDLQ----R------N--GI-ESEE--EIYRVTYYGKG-RMPGFG--ENCTPKGQCTFGARLKDEEIKLLAEFV--KLQA-DQG---WPDI--KVDED---
c6A	PSR87635.1	Actinidia chinensis var. chinensis	-	-	-	-	-	-	-	-	-	-	-	-	-	-	Q	A	I	D	V	Q	R	-	-	G	-	-	-	-	-	A	S	L	F	R	R	S	-	-	C	I	G	C	H	D	-	G	G	G	N	I	I	-	Q	-	P	G	-	-	A	T	L	F	L	K	D	L	Q	-	-	-	-	R	-	-	-	-	-	-	N	-	-	G	V	-	D	T	E	E	-	-	E	I	Y	R	V	T	Y	F	G	K	G	-	R	M	P	G	F	G	-	-	E	N	C	T	P	R	G	Q	C	T	F	G	A	R	I	P	E	D	E	I	K	L	L	A	E	F	V	-	-	K	A	Q	A	-	D	Q	G	-	-	-	W	P	N	I	-	-	E	S	F	T	D	-	-	-	c6A PSR87635.1 Actinidia chinensis var. chinensis	--------------QAIDVQR--G-----ASLFRRS--CIGCHD-GGGNII-Q-PG--ATLFLKDLQ----R------N--GV-DTEE--EIYRVTYFGKG-RMPGFG--ENCTPRGQCTFGARIPEDEIKLLAEFV--KAQA-DQG---WPNI--ESFTD---
c6A	EOY27551.1	Theobroma cacao	-	-	-	-	-	-	-	-	-	-	-	-	-	-	Q	T	V	D	I	Q	R	-	-	G	-	-	-	-	-	A	T	L	F	R	Q	A	-	-	C	I	G	C	H	D	-	G	G	G	N	I	I	-	Q	-	P	G	-	-	A	T	L	F	T	K	D	L	Q	-	-	-	-	R	-	-	-	-	-	-	N	-	-	G	V	-	D	T	E	E	-	-	E	I	Y	R	V	T	Y	F	G	K	G	-	R	M	P	G	F	G	-	-	E	S	C	T	P	R	G	Q	C	T	F	G	P	R	L	K	E	D	E	I	K	L	L	A	E	F	V	-	-	K	L	Q	A	-	D	Q	G	-	-	-	W	P	N	I	-	-	A	S	N	D	D	-	-	-	c6A EOY27551.1 Theobroma cacao	--------------QTVDIQR--G-----ATLFRQA--CIGCHD-GGGNII-Q-PG--ATLFTKDLQ----R------N--GV-DTEE--EIYRVTYFGKG-RMPGFG--ESCTPRGQCTFGPRLKEDEIKLLAEFV--KLQA-DQG---WPNI--ASNDD---
c6A	KAE8715059.1	Hibiscus syriacus	-	-	-	-	-	-	-	-	-	-	-	-	-	-	Q	T	I	D	I	Q	R	-	-	G	-	-	-	-	-	A	T	L	F	R	Q	A	-	-	C	I	G	C	H	D	-	G	G	G	N	I	I	-	Q	-	P	G	-	-	A	T	L	F	T	K	D	L	E	-	-	-	-	R	-	-	-	-	-	-	N	-	-	G	V	-	V	T	E	D	-	-	D	I	Y	R	I	T	Y	Y	G	K	G	-	R	M	P	G	F	G	-	-	E	S	C	T	P	R	G	Q	C	T	F	G	P	R	L	K	E	D	E	I	K	L	L	A	E	F	V	-	-	K	V	Q	A	-	D	E	G	-	-	-	W	P	N	L	-	-	A	S	N	G	D	-	-	-	c6A KAE8715059.1 Hibiscus syriacus	--------------QTIDIQR--G-----ATLFRQA--CIGCHD-GGGNII-Q-PG--ATLFTKDLE----R------N--GV-VTED--DIYRITYYGKG-RMPGFG--ESCTPRGQCTFGPRLKEDEIKLLAEFV--KVQA-DEG---WPNL--ASNGD---
c6A	XP_028062536.1	Camellia sinensis	-	-	-	-	-	-	-	-	-	-	-	-	-	-	Q	A	I	D	I	Q	R	-	-	G	-	-	-	-	-	A	T	L	F	G	R	S	-	-	C	I	G	C	H	D	-	G	G	G	N	I	I	-	Q	-	P	G	-	-	A	T	L	F	L	K	D	L	Q	-	-	-	-	R	-	-	-	-	-	-	N	-	-	E	V	-	D	T	E	E	-	-	E	I	F	R	V	T	Y	Y	G	K	G	-	R	M	P	G	F	G	-	-	E	N	C	T	P	R	G	Q	C	T	F	G	A	R	L	Q	E	E	E	I	K	L	L	A	E	F	V	-	-	K	S	Q	A	-	E	Q	G	D	K	L	W	I	D	Q	-	-	N	L	-	-	-	-	-	-	c6A XP_028062536.1 Camellia sinensis	--------------QAIDIQR--G-----ATLFGRS--CIGCHD-GGGNII-Q-PG--ATLFLKDLQ----R------N--EV-DTEE--EIFRVTYYGKG-RMPGFG--ENCTPRGQCTFGARLQEEEIKLLAEFV--KSQA-EQGDKLWIDQ--NL------
c6A	CAN61634.1	Vitis vinifera	-	-	-	-	-	-	-	-	-	-	-	-	-	-	Q	T	T	D	I	Q	R	-	-	G	-	-	-	-	-	A	A	L	F	G	R	A	-	-	C	I	G	C	H	D	-	A	G	G	N	I	I	-	Q	-	P	G	-	-	A	T	L	F	L	K	D	L	Q	-	-	-	-	R	-	-	-	-	-	-	N	-	-	G	V	-	D	T	E	E	-	-	E	I	Y	R	V	T	Y	Y	G	K	G	-	R	M	P	G	F	G	-	-	E	N	C	T	P	R	G	Q	C	T	F	G	A	R	L	Q	E	E	E	I	K	L	L	A	E	F	V	-	-	K	L	Q	A	-	D	Q	G	-	-	-	W	P	N	L	-	-	E	I	S	G	D	-	-	-	c6A CAN61634.1 Vitis vinifera	--------------QTTDIQR--G-----AALFGRA--CIGCHD-AGGNII-Q-PG--ATLFLKDLQ----R------N--GV-DTEE--EIYRVTYYGKG-RMPGFG--ENCTPRGQCTFGARLQEEEIKLLAEFV--KLQA-DQG---WPNL--EISGD---
c6A	XP_023893363.1	Quercus suber	-	-	-	-	-	-	-	-	-	-	-	-	-	-	Q	T	I	D	V	Q	R	-	-	G	-	-	-	-	-	A	S	L	F	R	R	A	-	-	C	I	G	C	H	D	-	A	G	G	N	I	I	-	Q	-	P	G	-	-	A	T	L	F	T	K	D	L	Q	-	-	-	-	R	-	-	-	-	-	-	N	-	-	G	V	-	D	T	E	E	-	-	E	I	Y	R	V	T	Y	Y	G	K	G	-	R	M	P	G	F	G	-	-	E	N	C	T	P	R	G	Q	C	T	F	G	A	R	L	Q	E	E	E	I	K	L	L	A	K	F	V	-	-	K	L	Q	A	-	D	Q	G	-	-	-	W	P	N	V	-	-	E	T	E	E	D	-	-	-	c6A XP_023893363.1 Quercus suber	--------------QTIDVQR--G-----ASLFRRA--CIGCHD-AGGNII-Q-PG--ATLFTKDLQ----R------N--GV-DTEE--EIYRVTYYGKG-RMPGFG--ENCTPRGQCTFGARLQEEEIKLLAKFV--KLQA-DQG---WPNV--ETEED---
c6A	XP_030944453.1	Quercus lobata	-	-	-	-	-	-	-	-	-	-	-	-	-	-	Q	T	I	D	V	Q	R	-	-	G	-	-	-	-	-	A	S	L	F	R	R	A	-	-	C	I	G	C	H	D	-	A	G	G	N	I	I	-	Q	-	P	G	-	-	A	T	L	F	T	K	D	L	Q	-	-	-	-	R	-	-	-	-	-	-	N	-	-	G	V	-	D	T	E	E	-	-	E	I	Y	R	V	T	Y	Y	G	K	G	-	R	M	P	G	F	G	-	-	E	N	C	T	P	R	G	Q	C	T	F	G	A	R	L	Q	E	E	E	I	R	L	L	A	N	F	V	-	-	K	L	Q	A	-	D	Q	G	-	-	-	W	P	N	V	-	-	E	T	E	E	D	-	-	-	c6A XP_030944453.1 Quercus lobata	--------------QTIDVQR--G-----ASLFRRA--CIGCHD-AGGNII-Q-PG--ATLFTKDLQ----R------N--GV-DTEE--EIYRVTYYGKG-RMPGFG--ENCTPRGQCTFGARLQEEEIRLLANFV--KLQA-DQG---WPNV--ETEED---
c6A	GEW98603.1	Tanacetum cinerariifolium	-	-	-	-	-	-	-	-	-	-	-	-	-	-	Q	A	I	E	T	Q	R	-	-	G	-	-	-	-	-	A	S	L	F	G	R	A	-	-	C	I	G	C	H	V	-	A	G	G	N	I	L	-	Q	-	P	G	-	-	A	T	L	F	L	K	D	L	Q	-	-	-	-	R	-	-	-	-	-	-	N	-	-	G	V	-	D	T	E	E	-	-	E	I	Y	R	I	T	Y	Y	G	K	G	-	R	M	P	G	F	G	-	-	E	L	C	T	P	R	G	Q	C	T	F	G	A	R	L	K	E	D	E	I	K	V	L	A	D	F	V	-	-	K	S	Q	A	-	D	Q	G	-	-	-	W	P	N	I	-	-	G	F	S	G	D	-	-	-	c6A GEW98603.1 Tanacetum cinerariifolium	--------------QAIETQR--G-----ASLFGRA--CIGCHV-AGGNIL-Q-PG--ATLFLKDLQ----R------N--GV-DTEE--EIYRITYYGKG-RMPGFG--ELCTPRGQCTFGARLKEDEIKVLADFV--KSQA-DQG---WPNI--GFSGD---
c6A	XP_023737201.1	Lactuca sativa	-	-	-	-	-	-	-	-	-	-	-	-	-	-	E	A	I	D	V	Q	R	-	-	G	-	-	-	-	-	A	S	L	F	G	H	A	-	-	C	I	G	C	H	V	-	A	G	G	N	I	I	-	Q	-	P	G	-	-	A	T	L	F	L	K	D	L	Q	-	-	-	-	R	-	-	-	-	-	-	N	-	-	G	V	-	D	T	E	E	-	-	E	I	Y	N	I	T	Y	Y	G	K	G	-	R	M	P	G	F	G	-	-	E	M	C	T	P	R	G	Q	C	T	F	G	A	R	L	K	E	D	E	I	K	L	L	A	N	F	V	-	-	K	S	Q	A	-	D	E	G	-	-	-	W	L	N	I	-	-	G	N	G	G	D	-	-	-	c6A XP_023737201.1 Lactuca sativa	--------------EAIDVQR--G-----ASLFGHA--CIGCHV-AGGNII-Q-PG--ATLFLKDLQ----R------N--GV-DTEE--EIYNITYYGKG-RMPGFG--EMCTPRGQCTFGARLKEDEIKLLANFV--KSQA-DEG---WLNI--GNGGD---
c6A	KAA8544790.1	Nyssa sinensis	-	-	-	-	-	-	-	-	-	-	-	-	-	-	Q	T	I	D	A	Q	R	-	-	G	-	-	-	-	-	A	T	L	F	R	R	A	-	-	C	I	G	C	H	D	-	A	G	G	N	I	I	-	Q	-	P	G	-	-	A	T	L	F	L	K	D	L	Q	-	-	-	-	R	-	-	-	-	-	-	N	-	-	G	V	-	D	T	E	E	-	-	E	I	Y	R	I	T	Y	Y	G	K	G	-	R	M	P	G	F	G	-	-	E	N	C	T	P	R	G	Q	C	T	F	G	P	R	L	K	E	E	E	I	K	L	L	A	G	F	V	-	-	K	S	Q	A	-	D	Q	G	-	-	-	W	P	N	I	-	-	E	A	F	G	D	-	-	-	c6A KAA8544790.1 Nyssa sinensis	--------------QTIDAQR--G-----ATLFRRA--CIGCHD-AGGNII-Q-PG--ATLFLKDLQ----R------N--GV-DTEE--EIYRITYYGKG-RMPGFG--ENCTPRGQCTFGPRLKEEEIKLLAGFV--KSQA-DQG---WPNI--EAFGD---
c6A	KAF3615449.1	Capsicum annuum	-	-	-	-	-	-	-	-	-	-	-	-	-	-	Q	T	I	D	V	Q	K	-	-	G	-	-	-	-	-	A	A	L	F	N	R	A	-	-	C	I	G	C	H	Y	-	A	G	G	N	I	I	-	Q	-	P	G	-	-	A	T	L	F	L	K	D	L	Q	-	-	-	-	R	-	-	-	-	-	-	N	-	-	G	V	-	D	T	E	E	-	-	E	I	Y	R	V	T	Y	S	G	K	G	-	R	M	P	G	F	G	-	-	Q	N	C	T	P	R	G	Q	C	T	F	G	P	R	L	P	-	-	-	-	-	-	-	-	-	-	-	-	-	-	-	-	-	-	-	-	-	-	-	-	-	-	-	-	-	-	-	-	-	-	-	-	-	-	c6A KAF3615449.1 Capsicum annuum	--------------QTIDVQK--G-----AALFNRA--CIGCHY-AGGNII-Q-PG--ATLFLKDLQ----R------N--GV-DTEE--EIYRVTYSGKG-RMPGFG--QNCTPRGQCTFGPRLP--------------------------------------
c6A	XP_019169906.1	Ipomoea nil	-	-	-	-	-	-	-	-	-	-	-	-	-	-	Q	T	I	D	V	Q	K	-	-	G	-	-	-	-	-	A	S	L	F	N	R	A	-	-	C	I	G	C	H	T	-	A	G	G	N	I	I	-	Q	-	P	G	-	-	A	T	L	F	L	K	D	L	Q	-	-	-	-	R	-	-	-	-	-	-	N	-	-	G	V	-	D	T	E	E	-	-	E	I	Y	R	V	T	Y	Y	G	K	G	-	R	M	P	G	F	G	-	-	E	K	C	T	P	R	G	Q	C	T	F	G	P	R	L	Q	E	D	E	I	K	L	L	A	E	F	V	-	-	K	S	Q	A	-	D	L	G	-	-	-	W	P	N	G	-	-	E	S	G	D	N	-	-	-	c6A XP_019169906.1 Ipomoea nil	--------------QTIDVQK--G-----ASLFNRA--CIGCHT-AGGNII-Q-PG--ATLFLKDLQ----R------N--GV-DTEE--EIYRVTYYGKG-RMPGFG--EKCTPRGQCTFGPRLQEDEIKLLAEFV--KSQA-DLG---WPNG--ESGDN---
c6A	XP_022847877.1	Olea europaea var. sylvestris	-	-	-	-	-	-	-	-	-	-	-	-	-	-	Q	T	M	D	A	Q	K	-	-	G	-	-	-	-	-	A	T	L	F	R	R	A	-	-	C	I	G	C	H	D	-	G	G	G	N	I	I	-	Q	-	P	G	-	-	A	T	L	F	L	K	D	L	E	-	-	-	-	R	-	-	-	-	-	-	N	-	-	G	V	-	D	K	E	E	-	-	E	I	Y	R	V	T	Y	Y	G	K	G	-	R	M	P	G	F	G	-	-	E	N	C	T	P	R	G	Q	C	T	F	G	P	R	L	Q	E	D	E	I	K	L	L	A	E	F	V	-	-	K	S	Q	A	-	D	R	G	-	-	-	W	P	S	I	-	-	E	T	D	G	E	-	-	-	c6A XP_022847877.1 Olea europaea var. sylvestris	--------------QTMDAQK--G-----ATLFRRA--CIGCHD-GGGNII-Q-PG--ATLFLKDLE----R------N--GV-DKEE--EIYRVTYYGKG-RMPGFG--ENCTPRGQCTFGPRLQEDEIKLLAEFV--KSQA-DRG---WPSI--ETDGE---
c6A	FY905065.1: 54-434	Eucommia ulmoides	-	-	-	-	-	-	-	-	-	-	-	-	-	-	H	T	L	D	A	Q	S	-	-	G	-	-	-	-	G	A	T	L	F	H	Q	A	-	-	C	I	G	C	H	A	-	G	G	G	N	L	L	-	Q	-	P	G	-	-	A	T	L	L	R	Q	D	L	Q	-	-	-	-	R	-	-	-	-	-	-	N	-	-	G	V	-	D	T	E	E	-	-	E	I	F	R	V	T	Y	Y	G	K	G	-	R	M	P	G	F	G	-	-	E	N	C	T	P	R	G	Q	C	T	F	G	P	R	L	-	-	-	-	-	-	-	-	-	-	-	-	-	-	-	-	-	-	-	-	-	-	-	-	-	-	-	-	-	-	-	-	-	-	-	-	-	-	-	c6A FY905065.1: 54-434 Eucommia ulmoides	--------------HTLDAQS--G----GATLFHQA--CIGCHA-GGGNLL-Q-PG--ATLLRQDLQ----R------N--GV-DTEE--EIFRVTYYGKG-RMPGFG--ENCTPRGQCTFGPRL---------------------------------------
c6A	EYU43683.1	Erythranthe guttata	-	-	-	-	-	-	-	-	-	-	-	-	-	-	Q	T	V	D	A	Q	K	-	-	G	-	-	-	-	-	A	T	L	F	R	R	A	-	-	C	I	G	C	H	V	-	A	G	G	N	I	I	-	Q	-	P	G	-	-	A	T	L	L	S	K	D	L	Q	-	-	-	-	R	-	-	-	-	-	-	N	-	-	G	V	-	D	T	E	E	-	-	E	I	Y	R	V	T	Y	Y	G	K	G	-	R	M	P	G	F	G	-	-	E	N	C	T	P	R	G	Q	C	T	F	G	P	R	L	R	E	D	E	I	Q	L	L	A	R	F	V	-	-	K	S	Q	A	-	D	Q	A	-	-	-	W	P	N	I	-	-	E	T	E	G	D	-	-	-	c6A EYU43683.1 Erythranthe guttata	--------------QTVDAQK--G-----ATLFRRA--CIGCHV-AGGNII-Q-PG--ATLLSKDLQ----R------N--GV-DTEE--EIYRVTYYGKG-RMPGFG--ENCTPRGQCTFGPRLREDEIQLLARFV--KSQA-DQA---WPNI--ETEGD---
